# Txn-Txnrd1 system supports redox rewiring during polyaneuploid transition and protects giant cancer cells at new redox homeostasis

**DOI:** 10.64898/2026.08.27.746985

**Authors:** Kinga Kołacz-Milewska, Karolina Gronkowska, Sylwia Michlewska, Markus Absenger, Eleonore Fröhlich, Agnieszka Robaszkiewicz

## Abstract

Polyaneuploid giant cells (PGCC), which occur more frequently in *TP53*-mutant tumors, are recognized as a driver of tumor recurrence and therapy resistance, but the mechanisms supporting their survival remain largely unknown. Our results indicate that polyaneuploid transition and subsequent PGCC maturation in drug-resistant phenotypes are associated with redox rewiring that shifts cellular homeostasis into mild pro-oxidative condition. These are accompanied by increased transcription of genes involved in protection against elevated reactive oxygen species and glutathione-dependent xenobiotic detoxification such as *TXN*, *PRDX2/5*, *GPX1*, and *GSTP1/GSTO1*. Functional studies provided evidence on the crucial role of Txn-Txnrd1 system in maintaining PGCC viability and their adaptation to increased level of reactive oxygen species. Pharmacological targeting of Txn or Txnrd1 as well as their silencing caused a decline in thiol content followed by further redox imbalance, which led to massive death of PGCC. Analysis of clinical datasets revealed direct and relatively strong link between transcription of *TP53* and *TXN* or *TXNRD1*. Tumors with *TP53*^low^/*TXN*^high^ or *TP53*^low^/*TXNRD1*^high^ were associated with considerably poorer patient outcome, whereas elevated transcription of both *TXN* and *TXNRD1* predicted reduced response to chemotherapy in glioblastoma and intestinal cancer. Concluding, Txn-Txnrd1 system enables PGCCs to tolerate pro-oxidative condition, thereby creating a therapeutically exploitable redox vulnerability of these cells, where Txnrd1 emerges as a potential target candidate to overcome PGCC-driven chemoresistance.

**Highlights:**

- Polyaneuploid transition is associated with redox rewiring into more oxidative condition
- Txn-Txnrd1 system is crucial for new redox homeostasis
- Survival of mature PGCC is critically dependent on the Txn-Txnrd1 axis
- *TP53*-low tumors with high expression of *TXN* or *TXNRD1* show poorer clinical outcome

## Supplement for "Txn-Txnrd1 system supports redox rewiring during polyaneuploid transition and protects giant cancer cells at new redox homeostasis" (part 1 of 3)

### Sheet: Fig 1 B
		MDA doxo + PBS																			Table Analyzed	MDA
		Days	2	5	8	10	12	15	17	19	22	29	32
			23.7917	42.8203	46.0658	22.1975	26.5064	50.9443	108.863	82.6686	99.5805	174.377	73.8884								Mixed-effects model (REML)	Matching: Across row
			72.2836	56.4429	64.8838	81.8944	72.7322	63.1824	125.333	101.294	91.1926	102.962	125.22								Assume sphericity?	Yes
			0.5	0.5	0.5	0.5	0.5	35.52	64.1214	58.3452	46.8134	55.2895	50.5531								Alpha	0.05
			27.4442	15.424	13.2156	19.3808	26.6663	30.7651	45.6058	32.3438	27.2989	39.1623	49.9811
			17.6984	31.3914	21.078	19.355	18.1779	15.378	59.2087	60.7153	30.3399	61.9526	31.6261								Fixed effects (type III)	P value	P value summary	Statistically significant (P < 0,05)?	F (DFn, DFd)
			0.5	0.5	0.5	0.5	0.5	0.5	47.4923	41.9512	40.2877	51.5088	33.5055								Row Factor	0.0294	*	Yes	F (10, 77) = 2,158
			0	0	0	0	0	0	0	0	0	47.6173	51.7061								Column Factor	<0,0001	****	Yes	F (1, 66) = 29,99
			41.3631	27.8152	34.0733	17.8746	36.053	35.8195	47.9034	61.3575	69.7943	59.7594	55.176								Row Factor x Column Factor	0.0113	*	Yes	F (10, 66) = 2,554
		Average	22.8271	18.8676	19.1787	19.9293	22.0899	25.8807	55.6664	50.8581	43.6753	59.7504	56.824
		SD	26.942	21.1793	23.8592	28.858	26.5081	22.4769	37.1137	31.1337	29.7629	20.5387	31.5484								Random effects	SD	Variance
		N	7	7	7	7	7	7	7	7	7	7	7								Subject	16.78	281.6
		SQRT	2.64575	2.64575	2.64575	2.64575	2.64575	2.64575	2.64575	2.64575	2.64575	2.64575	2.64575								Residual	21.35	455.8
		SEM	10.1831	8.00504	9.01794	10.9073	10.0191	8.49547	14.0277	11.7674	11.2493	7.76292	11.9242
																					Was the matching effective?
																					Chi-square, df	11,64, 1
																					P value	0.0006
																					P value summary	***
																					Is there significant matching (P < 0.05)?	Yes
																					Difference between column means
																					Predicted mean of PBS	40.01
																					Predicted mean of DOX	21.53
																					Difference between predicted means	18.48
		MDA doxo + Doxo																			SE of difference	3.374
		Days	2	5	8	10	12	15	17	19	22	29	32								95% CI of difference	11,74 to 25,21
			31.9938	38.8044	40.169	37.8127	49.7315	32.1323	31.6819	0	0.5	88.6811	61.3107
			52.0975	52.846	29.577	0.5	0.5	0.5	44.2786	61.4167	91.3245	33.722	0.5								Data summary
			32.8192	24.9849	17.8403	0	0	0	0	0	0	0.5	0.5								Number of columns (Column Factor)	2
			14.0321	29.3196	27.1525	21.6555	20.1444	38.8447	37.485	33.7182	49.8525	0.5	58.6404								Number of rows (Row Factor)	11
			15.279	19.3298	19.6339	17.7359	34.0291	21.8682	49.7745	36.6013	25.0805	62.3294	40.234								Number of subjects (Subject)	88
			0.5	0.5	0.5	0.5	0	0	0	0.5	0.5	0.5	40.6172								Number of missing values	11
			0.5	18.0459	23.1939	0	0	0	0	0.5	0.5	0	23.0698								</html
		Average	21.0317	26.2615	22.5809	11.172	14.915	13.335	23.3171	18.9623	23.9654	26.6046	32.1246
		SD	18.927	16.6044	12.2358	14.9451	20.3308	17.2003	22.5135	24.9403	35.2014	36.3606	25.0833
		N	7	7	7	7	7	7	7	7	7	7	7								Compare each cell mean with the other cell mean in that row
		SQRT	2.64575	2.64575	2.64575	2.64575	2.64575	2.64575	2.64575	2.64575	2.64575	2.64575	2.64575
		SEM	7.15373	6.27588	4.62469	5.6487	7.68432	6.5011	8.5093	9.42653	13.3049	13.743	9.48058								Number of families	1
																					Number of comparisons per family	11
																					Alpha	0.05
																					Sidak's multiple comparisons test	Predicted (LS) mean diff,	95,00% CI of diff,	Significant?	Summary	Adjusted P Value
																					PBS - DOX
																					Day 2	0.9104	-31,87 to 33,69	No	ns	>0,9999
																					Day 5	-4.725	-37,51 to 28,06	No	ns	>0,9999
																					Day 8	-0.6689	-33,45 to 32,12	No	ns	>0,9999
																					Day 10	9.166	-23,62 to 41,95	No	ns	0.9973
																					Day 12	6.997	-25,79 to 39,78	No	ns	0.9998
																					Day 15	15.31	-17,48 to 48,09	No	ns	0.881
																					Day 17	39.78	7,000 to 72,57	Yes	**	0.0077
																					Day 19	35.52	2,732 to 68,30	Yes	*	0.0248
																					Day 22	25.65	-7,129 to 58,44	No	ns	0.2436
																					Day 29	48.26	15,47 to 81,04	Yes	***	0.0006
																					Day 32	27.04	-5,744 to 59,82	No	ns	0.1851
																					Test details	Predicted (LS) mean 1	Predicted (LS) mean 2	Predicted (LS) mean diff,	SE of diff,	N1	N2	t	DF
																					PBS - DOX
																					Day 2	22.95	22.04	0.9104	11.19	8	7	0.08136	66
																					Day 5	21.86	26.59	-4.725	11.19	8	7	0.4223	66
																					Day 8	22.54	23.21	-0.6689	11.19	8	7	0.05978	66
																					Day 10	20.21	11.05	9.166	11.19	8	7	0.8192	66
																					Day 12	22.64	15.65	6.997	11.19	8	7	0.6253	66
																					Day 15	29.01	13.71	15.31	11.19	8	7	1.368	66
																					Day 17	62.32	22.53	39.78	11.19	8	7	3.555	66
																					Day 19	54.84	19.32	35.52	11.19	8	7	3.174	66
																					Day 22	50.66	25.01	25.65	11.19	8	7	2.293	66
																					Day 29	74.08	25.82	48.26	11.19	8	7	4.313	66
																					Day 32	58.96	31.92	27.04	11.19	8	7	2.417	66
																					</html
																															</html

### Sheet: Fig 1 E-F
	MDA dox-res NT																	Volume Filled [µm³]																			MDA dox-res + dox																				Volume Filled [µm³]															PGCC (%)
	Rep1	Rep2	Rep3	Rep4	Rep5	Rep6	Rep7	Rep8	Rep9	Rep10	Rep11	Rep12						Volume Filled [µm³]	Range		Counts belowe upper border	Counts in range	%		Total	Mitotic	Polinucl	%	Average volume [µm³]								Rep1	Rep2	Rep3	Rep4	Rep5	Rep6	Rep7	Rep8	Rep9	Rep10	Rep11	Rep12	Rep13	Rep14	Rep15						Volume Filled [µm³]	Range		Counts belowe upper border	Counts in range	%										NT	Doxo			Shapiro-Wilk test	NT	Doxo
	1451.12	682.963	1025.61	779.467	982.452	809.495	991.183	905.758	834.047	753.799	797.055	690.079						1451.12							5527	5074	453	8.19613	233.287								805.951	2147.52	662.721	2618.02	2618.02	835.61	1575.84	1223.85	704.142	1086.35	1267.55	1006.54	619.179	818.959	647.618						805.951														Rep1	5.366	7.229			W	0.8976	0.9151
	1254.9	663.291	878.167	777.728	966.778	780.341	909.799	904.438	800.386	723.022	752.07	624.748						1254.9	0	50	24	24	0.434232														780.04	1866.55	655.389	1450.4	1450.4	546.588	1388.08	1168.96	682.116	956.167	627.804	952.272	598.648	492.28	637.743						2618.02	0	50	0	0	0			Total	Mitotic	PGCC	%	Average volume [µm³]		Rep2	3.642	36.299			P value	0.1476	0.1621
	1214.6	590.223	769.23	708.813	957.027	747.952	785.779	895.017	748.204	697.121	704.608	621.699						1214.6	51	75	469	445	8.05138														736.706	1779.93	559.883	1145	1145	526.116	1068.83	973.906	583.017	884.762	301.714	642.157	583.244	333.71	582.723						2618.02	51	75	13	13	1.06122			1225	865	360	29.3878	394.829		Rep3	8.861	6.557			Passed normality test (alpha=0.05)?	Yes	Yes
	1114.88	586.428	646.784	707.085	956.153	722.643	749.885	828.88	743.727	685.127	696.946	522.066						1114.88	76	100	899	430	7.77999		175												625.283	1724.03	503.74	1131.32	1131.32	524.426	1037.54	922.162	576.394	787.637	273.645	626.197	483.072	319.508	543.415						2147.52	76	100	30	17	1.38776									Rep4	9.938	27.083			P value summary	ns	ns
	964.198	584.917	625.487	664.994	880.547	670.957	695.217	777.029	642.026	627.555	664.897	512.898						1025.61	101	125	1398	499	9.02841		350												613.978	1616.99	430.27	1092.41	1092.41	490.93	900.3	886.762	575.626	748.664	899.224	558.852	441.845	300.304	524.679						1866.55	101	125	46	16	1.30612									Rep5	21.905	27.083
	964.198	518.564	619.689	637.199	854.014	670.559	662.916	774.29	609.55	623.874	650.941	505.954						991.183	126	150	1917	519	9.39027		450												474.906	1611.59	407.166	1061.34	1061.34	449.742	887.772	843.992	570.887	640.585	424.034	549.345	431.598	233.146	507.706						1779.93	126	150	62	16	1.30612									Rep6	9.917	12.821			Unpaired t test with Welch's correction
	928.136	495.759	617.232	620.621	778	644.512	578.851	770.376	559.602	585.892	613.949	494.475						982.452	151	175	2375	458	8.28659														440.264	1556.21	393.871	918.228	918.228	397.036	826.841	823.335	519.279	627.032	213.664	518.465	337.898	172.935	490.096						1724.03	151	175	103	41	3.34694									Rep7	7.22	35.294			P value	0.0001
	910.359	491.759	608.083	612.055	772.736	616.105	572.149	766.132	558.223	581.075	606.092	486.123						966.778	176	200	2817	442	7.99711														437.418	1540.47	380.546	906.069	906.069	314.923	824.403	817.051	507.081	590.139	572.172	446.644	318.993	326.145	443.022						1616.99	176	200	190	87	7.10204									Rep8	14.458	36.224			P value summary	***
	900.539	470.679	607.763	580.657	765.113	614.842	559.349	700.053	557.358	579.87	602.741	478.761						964.198	201	225	3195	378	6.83915														434.582	1497.07	335.095	845.507	845.507	283.418	808.174	794.627	478.013	585.023	537.916	422.53	284.274	317.627	432.929						1611.59	201	225	333	143	11.6735									Rep9	8.19	21.951			Significantly different (P < 0.05)?	Yes
	875.482	466.169	604.577	576.559	750.419	603.004	556.533	666.237	535.274	577.763	593.127	477.79						964.198	226	250	3544	349	6.31446														430.455	1452.96	317.507	811.787	811.787	283.185	805.737	773.834	441.973	514.539	424.683	386.03		294.284	359.314						1575.84	226	250	431	98	8									Rep10	10.504	44.828			One- or two-tailed P value?	Two-tailed
	865.323	460.883	562.137	576.18	735.181	595.846	554.105	659.186	521.124	572.489	586.455	475.177						957.027	251	275	3855	311	5.62692														405.564	1363.92	307.115	784.614	784.614	274.037	794.393	765.734	396.881	508.227	304.677	381.068		280.396	335.717						1556.21	251	275	534	103	8.40816									Rep11	11.62	23.81			Welch-corrected t, df	t=4.794, df=18.83
	832.308	444.792	543.441	572.936	678.047	595.254	548.686	657.011	519.735	564.001	582.23	472.487						956.153	276	300	4117	262	4.74037														403.806	1252.07	299.394	774.951	774.951	267.792	773.29	760.237	396.23	463.783	274.486	345.817		201.91	335.333						1540.47	276	300	606	72	5.87755									Rep12	4.124	35
	829.769	439.742	535.614	570.683	662.877	582.492	513.422	617.348	512.208	558.951	576.947	468.933						928.136	301	325	4366	249	4.50516														379.215	1203.16	290.683	736.006	736.006	266.918	760.208	749.904	391.307	461.986	269.726	330.447		200.529	315.609						1497.07	301	325	659	53	4.32653									Rep13		44.444
	826.383	434.997	534.011	567.002	662.042	558.805	508.508	612.822	502.215	557.864	563.574	460.377						910.359	326	350	4571	205	3.70906														375.438	1176.02	284.497	729.684	729.684	266.19	715.252	745.708	386.946	415.644	255.732	326.11		187.511	311.577						1452.96	326	350	700	41	3.34694									Rep14		10.526
	808.436	423.936	526.291	560.301	654.836	554.717	489.347	611.259	501.322	545.549	563.283	456.502						909.799	351	375	4745	174	3.14818														371.388	1136.04	281.428	719.613	719.613	263.5	709.416	734.695	375.243	415.553	224.359	317.019		179.834	309.681						1450.4	351	375	737	37	3.02041									Rep15		36.842
	805.558	422.294	512.976	553.911	649.494	548.424	479.247	601.809	489.677	537.333	556.766	451.345						905.758	376	400	4877	132	2.38828														367.523	1134.23	277.3	701.044	701.044	258.537	708.25	730.927	370.65	370.853	222.798	312.786		175.276	267.897						1450.4	376	400	789	52	4.2449
	796.924	422.008	512.859	550.045	646.95	533.885	477.508	596.876	476.226	517.55	554.571	449.004						904.438	401	425	4998	121	2.18925														341.796	1074.47	271.366	672.394	672.394	252.079	707.395	724.343	314.671	370.816	195.705	310.913		160.684	223.955						1388.08	401	425	831	42	3.42857
	794.892	421.079	502.914	539.236	641.715	527.067	473.934	596.487	473.187	492.698	553.775	433.378						900.539	426	450	5074	76	1.37507														321.498	1049.34	267.171	667.402	667.402	251.341	679.989	704.016	312.719	346.902	173.58	298.526		156.537	196.801						1363.92	426	450	866	35	2.85714
	757.983	419.294	501.564	524.154	631.76	526.922	454.754	572.091	472.041	484.423	538.284	428.085						895.017	451	475	5140	66	1.19414														315.497	1046.88	265.627	644.696	644.696	248.252	676.017	699.131	299.229	345.333	137.861	272.157		121.498	177.523						1267.55	451	475	902	36	2.93878
	726.492	411.713	497.631	520.93	627.798	521.376	452.423	568.381	436.806	481.461	536.779	426.803						880.547	476	500	5202	62	1.12177														309.058	1004.42	253.846	634.314	634.314	243.26	667.723	696.994	295.442	335.583	256.448	255.711									1252.07	476	500	930	28	2.28571										PGCC count				Shapiro-Wilk test	NT	Doxo
	722.598	407.203	492.989	515.141	627.089	513.247	444.702	565.283	429.289	467.34	530.904	423.385						878.167	501	525	5263	61	1.10367														303.745	1004.03	249.554	590.981	590.981	241.959	645.716	694.013	294.305	335.228	228.023										1223.85	501	525	953	23	1.87755										NT	Doxo			W	0.7556	0.7379
	714.81	406.723	491.843	509.79	624.428	512.869	443.08	563.127	420.355	464.087	521.687	417.771						875.482	526	550	5293	30	0.54279														293.907	969.031	238.832	588.378	588.378	241.337	633.236	678.202	288.673	288.868											1203.16	526	550	978	25	2.04082									Rep1	123	6			P value	0.0031	0.0007
	714.81	405.886	485.453	501.487	618.076	512.801	434.106	563.127	419.393	459.901	520.93	409.633						865.323	551	575	5342	49	0.886557														288.372	967.953	238.434	588.349	588.349	240.026	627.021	670.753	276.737	269.495											1176.02	551	575	1006	28	2.28571									Rep2	11	102			Passed normality test (alpha=0.05)?	No	No
	705.668	398.979	477.023	496.436	617.843	506.983	430.571	556.465	416.8	458.687	520.075	406.476						854.014	576	600	5374	32	0.578976														281.845	933.923	232.781	570.722	570.722	231.49	588.485	668.869	268.802	261.743											1168.96	576	600	1029	23	1.87755									Rep3	28	4			P value summary	**	***
	702.62	398.234	476.722	487.152	614.396	501.72	425.861	552.92	416.751	457.337	502.225	405.156						834.047	601	625	5408	34	0.615162														274.056	910.459	228.227	568.925	568.925	227.294	579.297	666.548	264.976	258.56											1145	601	625	1047	18	1.46939									Rep4	32	39
	694.155	395.458	475.323	484.899	597.507	498.301	425.142	543.014	412.886	446.12	493.775	404.874						832.308	626	650	5428	20	0.36186														272.425	909.187	227.673	564.768	564.768	225.701	570.479	651.106	261.324	238.358											1145	626	650	1071	24	1.95918									Rep5	69	39
	690.938	386.183	461.921	476.178	596.225	493.902	420.287	526.407	410.779	434.204	486.404	402.99						829.769	651	675	5448	20	0.36186														270.415	883.577	227.527	549.89	549.89	224.857	564.555	650.368	258.828	228.927											1136.04	651	675	1087	16	1.30612									Rep6	36	5			Mann Whitney test
	687.721	383.816	453.141	471.73	595.506	493.455	410.973	522.464	407.049	427.978	484.841	400.164						828.88	676	700	5464	16	0.289488														269.21	865.309	227.44	537.255	537.255	223.312	561.593	648.639	257.323	228.863											1134.23	676	700	1097	10	0.816327									Rep7	20	48			P value	0.0543
	685.012	380.877	438.428	462.057	579.744	491.513	409.681	518.929	388.073	424.618	474.896	398.115						826.383	701	725	5474	10	0.18093														261.965	864.027	226.634	499.35	499.35	221.03	557.436	645.153	253.322	223.418											1131.32	701	725	1115	18	1.46939									Rep8	48	71			Exact or approximate P value?	Exact
	684.166	377.918	435.544	458.056	577.219	488.327	406.195	515.374	386.742	421.627	472.419	385.276						809.495	726	750	5481	7	0.126651														261.072	853.412	224.837	498.029	498.029	215.825	547.511	643.23	253.118												1131.32	726	750	1127	12	0.979592									Rep9	19	9			P value summary	ns
	677.732	370.205	434.718	456.754	575.024	482.791	405.185	514.423	385.48	416.412	465.592	383.285						808.436	751	775	5490	9	0.162837														257.906	848.925	222.011	488.57	488.57	214.038	531.049	631.789	248.67												1092.41	751	775	1135	8	0.653061									Rep10	25	13			Significantly different (P < 0.05)?	No
	676.886	368.215	428.639	454.608	573.538	481.422	402.902	505.129	385.353	413.43	458.91	382.702						805.558	776	800	5500	10	0.18093														254.448	841.991	218.923	488.317	488.317	213.164	529.855	625.554	247.592												1092.41	776	800	1143	8	0.653061									Rep11	33	5			One- or two-tailed P value?	Two-tailed
	676.378	368.103	422.87	441.565	569.916	474.585	402.203	494.436	382.391	412.692	455.822	382.275						800.386	801	825	5503	3	0.054279														251.321	836.115	218.155	486.909	486.909	213.018	527.922	620.611	233.617												1086.35	801	825	1153	10	0.816327									Rep12	16	7			Sum of ranks in column A,B	207.5 , 170.5
	674.346	366.695	420.52	435.272	565.526	474.575	401.387	493.717	380.624	405.593	448.994	378.652						797.055	826	850	5508	5	0.090465														248.116	828.132	212.94	486.793	486.793	212.367	527.466	612.269	231.48												1074.47	826	850	1162	9	0.734694									Rep13		4			Mann-Whitney U	50.5
	671.806	360.205	420.403	433.63	565.497	464.31	401.329	488.871	380.507	403.951	447.994	377.778						796.924	851	875	5511	3	0.054279														247.378	813.953	212.532	475.877	475.877	180.513	527.058	601.945	229.441												1068.83	851	875	1165	3	0.244898									Rep14		2
	668.59	359.358	420.024	429.95	561.234	455.841	401.135	485.287	376.001	401.766	443.546	377.72						794.892	876	900	5515	4	0.072372														235.918	781.059	211.804	472.468	472.468	180.289	524.338	601.683	226.624												1061.34	876	900	1171	6	0.489796									Rep15		7
	667.066	357.981	419.286	429.629	559.359	449.295	398.561	482.189	375.845	398.62	435.097	375.399						785.779	901	925	5519	4	0.072372														231.966	778.971	204.219	463.222	463.222	150.309	522.61	597.031	215.786												1061.34	901	925	1178	7	0.571429
	659.786	355.338	412.469	428.347	553.833	446.965	395.589	481.898	372.136	396.726	428.522	372.679						780.341	926	950	5520	1	0.018093														221.681	769.745	203.044	454.171	454.171	141.5	508.586	594.486	200.004												1049.34	926	950	1179	1	0.0816327
	659.786	354.991	412.439	424.113	551.531	444.362	394.793	479.82	370.086	395.784	427.988	368.076						779.467	951	975	5525	5	0.090465														217.864	749.749	202.685	452.229	452.229	122.223	506.381	589.465	196.129												1046.88	951	975	1184	5	0.408163
	659.108	341.931	406.525	421.957	551.221	443.099	391.481	479.664	368.756	391.54	422.2	367.552						778	976	1000	5527	2	0.036186														209.823	743.98	202.607	449.674	449.674		477.77	579.035	184.339												1037.54	976	1000	1184	0	0
	656.4	338.921	405.525	421.86	536.177	441.798	390.802	479.392	367.717	386.218	420.986	367.163						777.728																			207.89	725.576	201.179	446.877	446.877		477.732	575.092	178.425												1006.54	1001	10000	1225	41	3.34694
	647.765	336.043	403	420.859	533.04	435.097	389.005	470.953	363.356	379.672	420.859	366.949						777.029																			206.336	721.351	200.859	444.935	444.935		475.838	574.16													1004.42			Sum	1225	96.6531
	646.918	332.87	401.533	418.062	525.067	421.743	377.021	465.971	363.113	374.263	416.46	363.638						774.29			Sum	5527	100														204.947	718.117	199.839	443.692	443.692		471.322	572.402													1004.03
	644.209	332.298	399.96	417.936	522.707	419.131	376.652	465.116	362.599	374.097	413.828	362.9						772.736																			204.277	708.454	198.732	439.972	439.972		462.562	567.769													973.906
	642.686	327.442	398.532	406.981	520.007	419.111	374.447	457.745	361.297	372.388	413.148	362.579						770.376																			201.354	708.318	197.363	438.418	438.418		462.251	564.768													969.031
	635.913	326.615	395.735	401.106	512.344	411.556	371.932	456.774	359.267	367.93	412.944	358.665						769.23																			197.003	706.852	196.168	432.31	432.31		461.989	555.232													967.953
	634.728	324.442	390.52	399.387	508.353	409.846	371.436	452.442	359.19	366.765	412.274	357.772						766.132																			196.76	706.619	195.148	420.335	420.335		455.433	546.025													956.167
	628.972	323.993	382.692	398.085	505.954	402.796	368.921	450.374	353.46	366.61	406.709	355.8						765.113																			190.642	697.839	195.003	417.927	417.927		453.802	545.831													952.272
	626.771	314.483	377.011	396.745	503.332	401.708	367.998	445.974	352.479	364.085	406.554	353.984						757.983																			189.506	690.4	192.633	404.311	404.311		443.721	545.539													933.923
	625.417	312.973	375.865	393.511	499.816	398.26	366.94	437.875	346.487	359.607	406.088	351.022						753.799																			187.466	681.727	176.22	401.766	401.766		425.88	540.945													922.162
	621.861	312.626	374.525	389.316	499.622	391.481	366.124	426.997	341.388	354.518	405.233	350.983						752.07																			183.679	675.279	175.9	401.426	401.426		424.56	535.138													918.228
	619.321	308.575	374.515	385.965	491.717	387.548	358.743	426.929	340.388	353.858	403.145	350.333						750.419																			183.378	670.685	173.132	394.356	394.356		419.005	534.623													918.228
	611.533	308.443	372.165	383.615	486.676	386.927	354.586	407.428	339.621	353.567	402.291	349.866						749.885																			182.465	665.625	170.422	388.84	388.84		417.295	531.409													910.459
	607.978	307.994	367.969	381.284	485.783	382.653	352.77	406.486	339.378	346.118	400.397	347.205						748.204																			182.086	661.07	168.315	387.296	387.296		414.236	524.95													909.187
	607.301	306.739	366.969	381.051	483.646	382.042	351.799	403.349	336.872	340.009	399.824	346.011						747.952																			182.037	657.166	168.082	385.12	385.12		414.09	508.77													906.069
	606.962	301.514	365.872	380.808	483.258	381.993	351.605	399.309	335.26	339.145	398.93	345.195						743.727																			181.503	650.893	164.284	383.022	383.022		413.236	508.673													906.069
	604.761	298.525	363.686	379.011	479.655	379.885	346.331	397.843	330.734	334.998	391.501	343.952						735.181																			181.396	635.936	140.073	375.875	375.875		409.069	505.08													900.3
	600.698	297.923	360.899	378.827	477.178	378.079	345.613	397.143	330.084	333.91	390.093	339.902						726.492																			179.804	633.101	135.139	371.116	371.116		406.855	502.807													899.224
	600.529	297.902	360.511	377.846	476.498	371.397	345.195	397.056	328.452	333.638	388.947	339.824						723.022																			179.406	629.905	118.785	329.802	329.802		397.007	501.661													887.772
	588	297.157	358.83	375.098	472.915	367.901	344.904	394.589	325.267	331.958	388.131	336.328						722.643																			178.59	628.303	69.4489	323.12	323.12		395.026	493.766													886.762
	584.275	296.933	357.354	373.728	471.73	367.008	343.437	390.85	322.945	331.346	386.771	336.115						722.598																			172.19	625.176	44.5576	319.362	319.362		394.453	489.289													884.762
	581.736	295.821	356.82	372.767	468.525	365.59	341.631	389.151	322.304	329.54	386.344	335.852						714.81																			168.567	622.311		309.262	309.262		391.025	477.411													883.577
	579.535	294.729	355.111	372.349	467.544	361.375	339.504	384.945	320.799	329.423	383.828	335.376						714.81																			168.208	620.553		298.802	298.802		382.673	474.391													865.309
	579.535	290.209	354.849	367.756	467.01	359.792	337.29	379.487	319.566	327.374	382.77	333.658						708.813																			165.663	616.668		294.403	294.403		381.342	471.914													864.027
	571.408	288.801	350.886	365.056	464.164	357.646	336.173	376.448	319.1	325.529	380.002	332.939						707.085																			164.187	614.57		292.499	292.499		378.943	470.584													853.412
	570.053	284.536	350.556	357.228	463.281	356.713	333.774	373.767	316.895	324.936	377.72	331.968						705.668																			162.478	610.171		292.188	292.188		367.173	466.427													848.925
	567.852	284.413	347.545	351.061	462.203	356.636	331.812	365.677	315.351	320.722	375.913	331.123						704.608																			160.701	609.384		276.533	276.533		359.782	461.94													845.507
	567.514	284.291	347.419	350.439	453.025	355.732	331.249	364.308	314.865	319.401	375.641	329.773						702.62																			160.361	607.034		271.813	271.813		358.529	459.046													845.507
	563.112	282.862	346.147	348.06	450.014	353.13	331.171	364.308	312.544	315.04	369.504	328.132						700.053																			134.518	606.5		270.133	270.133		358.471	458.697													843.992
	558.033	281.669	344.059	347.235	439.953	351.974	331.026	361.929	312.01	312.729	366.231	325.335						697.121																			133.479	605.917		263.558	263.558		356.208	458.59													841.991
	553.631	281.526	341.398	345.418	437.243	350.711	329.792	361.084	311.651	312.088	363.56	324.315						696.946																			122.116	595.73		258.79	258.79		339.98	453.889													836.115
	552.446	281.281	338.174	344.001	437.107	350.119	326.801	360.161	310.971	312.029	359.403	323.703						695.217																			102.974	583.716		253.196	253.196		336.96	440.118													835.61
	544.319	280.199	337.329	343.029	434.505	347.254	326.529	359.976	310.67	311.495	357.238	322.13						694.155																			98.3899	580.016		252.943	252.943		335.182	433.388													828.132
	533.822	278.914	337.261	342.825	434.155	344.438	319.372	359.345	310.612	311.311	355.538	321.294						690.938																			92.0579	579.88		252.856	252.856		333.891	419.286													826.841
	532.467	275.465	336.726	341.32	430.717	343.486	318.012	357.315	309.728	310.097	355.499	314.865						690.079																			85.9977	575.908		251.205	251.205		329.627	409.409													824.403
	531.282	274.802	334.969	339.766	428.299	341.699	317.701	354.518	306.348	307.008	354.713	311.408						687.721																			79.1121	574.908		250.69	250.69		328.899	407.865													823.335
	529.42	271.628	334.056	338.659	426.997	341.641	315.565	354.043	300.919	306.688	353.576	308.494						685.127																			77.801	566.808		246.193	246.193		326.529	407.603													818.959
	528.404	270.332	333.687	336.649	423.21	340.475	313.972	352.838	294.189	306.406	352.333	307.407						685.012																			62.8643	566.565		244.086	244.086		321.945	400.504													817.051
	526.542	269.179	331.822	336.183	422.054	339.329	310.009	349.973	294.179	302.298	350.624	305.241						684.166																			60.7471	561.68		242.95	242.95		316.497	391.685													813.953
	526.372	267.2	328.306	335.396	419.034	338.805	309.932	348.021	293.626	301.754	345.35	305.153						682.963																			46.4805	561.389		238.375	238.375		314.069	390.627													811.787
	526.372	265.812	327.85	335.027	417.655	338.426	306.95	347.73	293.451	299.55	343.874	304.27						678.047																			41.3721	553.046		237.696	237.696		312.214	389.452													811.787
	524.849	265.669	326.675	331.268	414.625	337.834	306.338	345.409	291.78	296.384	342.845	303.891						677.732																			38.2352	544.364		237.055	237.055		310.204	387.422													808.174
	524.341	262.557	324.053	330.181	410.303	337.241	305.008	343.398	291.091	296.005	342.243	303.891						676.886																			28.9508	543.48		236.53	236.53		309.504	387.276													805.737
	523.494	262.017	319.517	328.569	409.273	335.697	304.93	342.495	288.09	293.888	330.579	301.638						676.378																				541.13		234.131	234.131		308.931	386.606													794.627
	521.463	261.282	316.73	328.403	408.632	335.415	304.833	341.961	283.623	290.906	329.18	299.948						674.346																				523.96		230.849	230.849		308.786	385.907													794.393
	518.246	260.445	316.351	326.073	407.962	334.104	304.736	341.942	283.457	289.974	328.005	299.268						671.806																				523.154		229.237	229.237		307.038	380.75													787.637
	518.076	259.955	311.806	324.927	406.797	332.337	302.201	341.728	277.028	287.828	327.131	297.996						670.957																				514.772		228.498	228.498		300.822	377.487													784.614
	512.659	257.69	310.563	322.547	401.329	332.026	300.657	340.203	276.562	287.527	327.092	297.248						670.559																				513.927		227.323	227.323		293.412	377.186													784.614
	512.32	257.466	310.281	321.508	398.901	331.482	300.162	339.727	275.669	286.089	323.81	292.654						668.59																				499.719		227.042	227.042		291.78	365.92													781.059
	512.32	256.456	310.145	321.45	394.113	330.802	297.811	339.242	272.998	285.38	319.682	292.586						667.066																				498.02		225.284	225.284		290.091	365.794													780.04
	509.273	255.384	309.534	318.76	393.113	330.793	295.986	337.61	272.988	284.176	314.137	290.974						666.237																				493.64		224.585	224.585		288.09	364.337													778.971
	508.087	254.741	308.018	318.293	391.064	327.772	294.519	337.513	272.609	281.486	312.204	290.304						664.994																				492.591		223.536	223.536		287.779	359.316													774.951
	507.58	254.109	307.562	317.759	388.986	326.024	292.538	336.377	268.239	280.66	311.418	288.77						664.897																				484.141		222.03	222.03		287.517	357.548													774.951
	505.548	253.599	307.154	316.846	388.102	325.907	284.234	335.775	267.588	278.854	309.699	283.166						663.291																				480.228		221.312	221.312		286.497	356.305													773.834
	505.548	252.782	305.571	315.293	387.723	325.84	282.467	335.211	265.559	268.88	309.456	282.603						662.916																				470.778		220.894	220.894		285.477	355.062													773.29
	505.04	252.537	304.173	313.603	386.082	325.092	281.466	335.105	265.403	267.452	309.213	282.341						662.877																				470.351		220.428	220.428		283.574	353.693													769.745
	503.347	250.354	299.103	313.224	386.023	324.315	279.272	333.337	264.51	266.909	308.242	282.039						662.042																				465.767		218.932	218.932		283.147	348.934													765.734
	503.178	249.823	298.414	312.612	383.149	322.159	279	331.608	263.228	266.083	303.172	278.718						659.786																				463.766		218.806	218.806		281.612	348.856													760.237
	502.67	247.568	296.695	310.388	380.361	321.644	276.475	327.355	262.752	265.967	300.715	278.582						659.786																				462.581		218.699	218.699		280.728	347.312													760.208
	500.469	247.283	295.859	309.815	378.507	319.935	276.222	326.199	260.839	264.277	298.928	275.533						659.186																				462.086		217.728	217.728		278.98	345.108													749.904
	496.913	246.905	294.432	309.689	377.059	319.061	273.687	322.062	259.916	259.421	293.684	275.299						659.108																				459.056		217.194	217.194		277.203	343.214													749.749
	496.744	246.272	293.684	308.553	375.719	318.876	273.318	321.926	259.023	258.178	292.12	274.93						657.011																				450.218		216.893	216.893		271.308	338.144													748.664
	494.543	245.956	293.422	306.814	372.242	315.487	272.182	321.44	258.061	255.089	291.12	274.61						656.4																				448.742		216.504	216.504		269.278	336.231													745.708
	492.511	245.742	293.286	305.008	371.796	313.797	270.347	320.615	256.303	253.914	288.624	272.969						654.836																				438.088		215.834	215.834		266.51	333.356													743.98
	490.31	245.517	293.101	304.241	371.466	312.418	269.356	320.362	254.856	253.04	288.032	272.386						650.941																				437.719		215.184	215.184		260.149	331.152													736.706
	489.125	244.905	292.013	303.143	371.339	308.679	268.967	318.313	253.934	252.739	288.022	270.871						649.494																				433.485		213.639	213.639		259.625	330.598													736.006
	487.093	244.303	291.188	299.53	370.64	306.319	267.346	317.769	253.05	251.943	287.934	269.492						647.765																				433.106		213.076	213.076		259.421	329.132													736.006
	477.443	244.303	290.518	299.21	366.406	305.892	266.442	317.633	250.418	251.37	287.633	266.909						646.95																				423.569		212.785	212.785		259.314	328.637													734.695
	474.734	243.211	287.653	299.142	364.221	303.784	263.403	315.749	248.359	251.195	287.206	266.258						646.918																				422.977		211.775	211.775		258.391	319.721													730.927
	473.38	242.63	287.196	298.355	364.133	303.065	260.887	315.652	247.582	250.428	283.885	264.859						646.784																				421.928		211.755	211.755		257.711	318.585													729.684
	471.009	242.13	285.186	297.452	363.58	302.706	260.703	311.068	245.999	250.039	283.02	263.83						644.512																				415.217		210.668	210.668		257.546	310.378													729.684
	470.671	241.344	285.176	296.092	362.589	302.405	260.683	309.572	245.465	249.525	281.311	262.635						644.209																				414.469		210.512	210.512		256.876	309.067													725.576
	470.501	239.467	285.099	295.345	362.268	300.987	260.101	307.989	242.959	248.612	278.796	261.091						642.686																				411.206		207.774	207.774		254.934	308.125													724.343
	470.332	236.477	284.798	294.878	361.084	299.54	257.828	306.785	241.891	247.009	277.213	260.324						642.026																				409.817		205.015	205.015		252.846	307.611													721.351
	469.486	232.722	281.029	293.159	361.064	297.073	256.779	304.843	240.726	245.3	272.813	260.101						641.715																				409.759		204.238	204.238		248.951	307.038													719.613
	468.978	232.181	280.826	290.081	361.016	296.131	256.604	304.765	233.558	245.193	272.473	258.799						637.199																				407.409		203.481	203.481		248.116	305.503													719.613
	465.592	231.304	280.321	289.683	356.995	292.47	256.536	304.6	231.791	245.164	272.357	257.41						635.913																				403		203.073	203.073		246.32	304.318													718.117
	465.592	229.733	274.387	285.099	354.625	291.479	253.662	304.211	231.228	244.144	270.385	256.837						634.728																				401.698		202.461	202.461		236.142	303.541													715.252
	463.56	229.661	273.726	283.71	353.722	289.848	252.506	303.94	231.062	240.968	267.724	253.273						631.76																				399.824		199.878	199.878		233.821	302.609													709.416
	463.56	229.457	269.812	282.409	353.227	288.575	252.496	302.755	230.606	240.774	266.501	250.923						628.972																				398.736		199.043	199.043		232.626	300.54													708.454
	463.052	229.243	267.384	281.379	351.683	288.09	250.515	301.56	227.43	237.608	262.966	250.331						627.798																				398.183		198.169	198.169		222.04	298.035													708.318
	463.052	227.253	266.85	277.757	351.119	288.08	249.709	301.308	225.031	234.976	262.655	248.582						627.555																				397.289		196.634	196.634		221.069	296.539													708.25
	454.925	226.794	266.54	276.416	349.604	287.905	248.932	299.88	222.701	234.452	261.878	248.582						627.089																				385.819		196.595	196.595		219.603	296.151													707.395
	444.428	226.692	266.229	273.862	347.06	286.798	248.903	299.462	220.603	232.762	261.12	247.019						626.771																				385.198		195.226	195.226		218.894	295.82													706.852
	444.259	224.212	265.374	273.182	346.341	286.788	247.951	299.249	219.894	232.655	255.992	245.028						625.487																				384.402		192.546	192.546		217.913	294.072													706.619
	443.413	224.08	265.219	272.901	342.078	284.361	247.757	298.705	217.893	232.374	254.264	244.775						625.417																				384.198		192.507	192.507		216.184	291.693													704.142
	441.889	217.141	263.82	272.26	340.417	283.205	247.64	298.423	217.767	230.946	253.768	244.241						624.748																				383.935		192.38	192.38		215.426	289.11													704.016
	441.889	215.692	260.45	270.376	338.164	282.234	247.495	297.909	216.806	230.781	250.263	243.989						624.428																				383.537		190.273	190.273		215.184	288.954													701.044
	441.719	214.733	259.77	270.075	337.834	281.369	246.669	297.306	215.757	230.159	249.777	243.144						623.874																				377.963		189.758	189.758		213.659	286.002													701.044
	441.212	214.386	258.993	269.861	337.251	281.059	246.106	295.888	215.757	227.926	248.165	240.813						621.861																				376.525		188.496	188.496		212.222	283.331													699.131
	440.026	213.203	257.323	269.812	335.872	280.991	245.436	295.519	215.125	226.935	245.795	236.53						621.699																				376.292		185.98	185.98		208.483	282.564													697.839
	438.841	212.672	257.09	269.103	333.696	280.117	244.824	294.849	209.92	223.196	244.154	236.414						620.621																				371.32		181.202	181.202		205.889	282.447													696.994
	438.672	210.05	256.634	268.161	333.337	279.524	244.717	294.034	207.871	222.05	243.037	234.957						619.689																				367.484		174.491	174.491		202.957	281.602													694.013
	438.503	208.387	256.352	266.938	332.784	279.106	243.795	293.383	207.696	221.341	242.862	234.364						619.321																				366.415		169.577	169.577		173.336	280.738													690.4
	438.503	208.336	255.963	266.656	332.599	278.213	243.552	293.179	206.327	220.321	241.629	233.218						618.076																				363.424		166.848	166.848		148.541	280.243													682.116
	437.317	205.917	255.439	265.928	330.997	277.708	242.959	291.139	205.695	217.777	241.493	233.073						617.843																				361.793		161.011	161.011		123.145	279.534													681.727
	436.64	204.867	254.439	264.335	330.763	276.601	238.288	289.479	205.346	217.311	240.58	232.393						617.348																				360.821		159.399	159.399			279.262													679.989
	435.455	204.652	253.118	264.121	328.384	276.358	237.608	288.624	205.258	216.019	236.346	232.393						617.232																				360.219		152.533	152.533			277.018													678.202
	433.593	204.397	249.991	262.383	326.529	275.076	237.045	287.925	203.704	213.834	236.336	231.043						616.105																				359.899		132.692	132.692			275.571													676.017
	432.577	203.765	248.738	261.179	325.859	274.989	236.482	286.42	203.423	211.678	235.413	231.014						614.842																				355.509		129.613	129.613			275.445													675.279
	430.545	202.979	247.679	259.265	325.072	274.008	235.578	285.128	202.102	210.25	235.18	228.916						614.396																				355.15		119.853	119.853			272.813													672.394
	430.376	202.316	246.077	258.925	322.975	273.221	235.044	284.419	201.412	206.628	234.996	228.673						613.949																				352.382		88.5228	88.523			272.804													672.394
	430.037	201.438	244.173	257.148	319.391	272.774	234.947	281.059	201.092	206.463	233.859	228.557						612.822																				351.789		88.0566	88.057			272.619													670.753
	429.868	200.387	242.085	257.061	318.187	272.415	234.724	277.407	200.771	206.307	233.811	228.46						612.055																				343.097		65.7972	65.797			271.9													670.685
	427.667	197.204	241.765	256.973	318.022	272.143	231.975	277.32	200.733	203.695	232.791	227.537						611.533																				340.951						271.502													668.869
	426.821	196.979	241.697	255.206	317.322	271.104	229.868	277.203	196.751	203.277	231.839	227.197						611.259																				337.387						269.618													667.723
	426.482	196.745	241.269	254.924	316.672	270.23	227.76	276.98	196.498	200.917	230.645	226.77						609.55																				331.997						268.579													667.402
	422.249	195.775	240.832	253.04	315.331	270.211	227.022	272.668	192.419	199.363	230.489	226.488						608.083																				331.812						268.472													667.402
	420.895	195.765	240.697	252.36	314.118	268.365	226.954	271.803	191.157	198.314	229.237	225.468						607.978																				328.569						267.841													666.548
	419.371	194.612	239.521	252.331	313.03	267.637	226.731	270.259	185.844	198.13	227.79	225.167						607.763																				323.771						267.53													665.625
	416.154	194	238.443	251.884	312.059	266.743	225.799	268.861	185.145	197.955	227.42	224.138						607.301																				321.226						267.18													662.721
	413.615	193.541	237.9	251.807	311.903	266.705	223.963	267.18	184.465	196.673	225.294	223.283						606.962																				318.264						266.899													661.07
	413.445	193.52	235.967	250.661	311.845	265.024	223.565	266.452	183.057	196.187	224.216	220.7						606.092																				317.789						264.539													657.166
	413.445	192.888	235.86	248.981	308.475	261.548	221.525	265.899	178.318	196.11	222.166	219.039						604.761																				309.262						261.616													655.389
	413.276	192.398	233.655	248.786	307.018	260.887	219.059	265.733	178.25	193.381	221.875	216.388						604.577																				308.941						260.858													651.106
	413.107	191.357	232.966	247.883	305.998	260.392	217.165	265.141	177.25	192.031	217.951	215.252						603.004																				307.951						260.654													650.893
	412.43	190.429	231.49	247.504	304.726	259.605	215.883	262.791	176.774	192.031	217.718	214.232						602.741																				300.744						260.178													650.368
	412.26	189.541	228.732	246.592	304.542	259.372	212.882	262.227	175.861	191.361	217.514	213.445						601.809																				296.16						257.381													648.639
	412.091	188.459	226.284	245.523	303.755	259.324	212.338	261.703	172.947	188.622	217.194	213.338						600.698																				289.119						257.138													647.618
	411.752	187.755	225.76	245.339	303.473	259.178	212.115	261.392	172.792	188.476	215.32	213.29						600.529																				286.886						256.546													645.716
	411.075	187.316	225.604	243.513	303.308	258.119	212.066	260.441	172.015	187.311	213.397	211.649						597.507																				281.515						256.449													645.153
	410.736	185.592	224.604	241.483	303.133	257.77	209.765	259.605	169.276	187.282	213.309	211.124						596.876																				277.931						256.245													644.696
	410.398	185.572	224.196	240.9	301.754	257.003	207.89	259.518	168.946	186.563	212.96	210.881						596.487																				276.844						252.652													644.696
	409.382	182.082	224.138	240.425	301.279	253.934	205.287	255.546	167.674	186.505	211.581	210.639						596.225																				275.931						251.059													643.23
	408.705	181.205	222.963	239.822	300.842	253.39	205.161	255.196	167.033	186.029	209.648	209.939						595.846																				275.678						250.292													642.157
	407.181	177.123	222.574	239.279	298.812	252.894	203.491	253.739	166.586	185.068	209.153	209.813						595.506																				273.338						249.874													640.585
	406.842	175.797	218.544	237.268	298.734	252.574	201.917	253.089	160.555	183.038	208.978	207.803						595.254																				266.928						248.864													637.743
	406.504	175.766	218.126	237.074	298.715	252.147	201.49	252.118	160.001	180.853	208.92	205.219						593.127																				266.617						247.398													635.936
	403.795	175.031	216.961	235.132	298.588	252.088	200.179	251.321	159.759	179.813	208.784	203.258						590.223																				261.072						246.494													634.314
	402.779	173.256	216.942	231.985	296.199	250.641	198.955	249.767	158.583	179.561	206.239	201.471						588																				257.595						245.883													634.314
	401.763	173.185	215.553	230.062	295.325	250.263	198.246	249.214	158.01	179.308	206.064	200.83						586.455																				256.634						245.446													633.236
	400.239	173.154	215.349	229.955	294.694	248.058	198.14	247.223	157.748	177.9	202.413	200.266						586.428																				253.633						240.386													633.101
	398.377	171.807	215.339	228.139	294.568	247.271	197.605	245.62	157.476	176.783	202.296	200.208						585.892																				248.126						240.279													631.789
	397.192	171.603	211.785	227.848	293.461	246.358	196.673	244.193	157.331	175.987	201.004	200.092						584.917																				246.174						237.443													629.905
	396.684	170.062	210.891	226.216	289.1	246.203	195.809	243.581	156.447	175.472	200.082	199.111						584.275																				246.096						236.831													628.303
	396.515	169.43	209.065	225.391	287.76	245.319	194.177	242.998	155.777	175.142	199.761	198.654						582.492																				245.999						235.112													627.804
	395.16	168.573	208.716	224.585	283.419	244.513	193.876	242.765	152.659	173.608	199.596	197.615						582.23																				245.552						234.287													627.032
	395.16	165.971	208.084	223.371	277.465	243.843	193.769	242.367	152.358	171.092	199.538	197.314						581.736																				243.358						233.733													627.021
	392.79	164.879	207.842	223.176	275.707	243.27	193.332	241.6	152.154	170.888	198.848	195.983						581.075																				241.231						233.432													626.197
	392.451	164.134	205.987	222.875	273.037	243.26	189.477	240.599	146.832	170.82	195.682	195.508						580.657																				240.522						230.004													625.554
	391.943	163.308	205.239	219.603	270.463	242.279	188.253	237.9	146.764	167.12	194.711	194.973						579.87																				240.522						224.701													625.283
	391.943	162.685	204.452	219.224	270.045	241.473	187.573	234.287	146.065	165.45	192.953	194.944						579.744																				239.376						224.284													625.176
	390.081	162.389	203.782	218.728	269.803	239.822	185.611	233.034	143.394	164.896	192.584	194.294						579.535																				238.23						221.273													622.311
	389.404	162.287	203.335	218.117	269.793	237.54	184.679	230.936	142.948	164.236	191.4	194.197						579.535																				238.123						219.311													620.611
	389.065	161.542	202.675	216.077	268.666	230.858	184.349	230.587	142.899	162.245	190.555	194.167						578.851																				237.89						218.359													620.553
	388.388	161.42	201.84	211.542	266.559	230.8	183.125	229.013	136.208	157.01	190.399	193.963						577.763																				237.297						216.66													619.179
	386.864	160.777	201.102	211.134	263.014	229.984	182.397	225.313	136.101	151.484	189.302	193.682						577.219																				236.142						214.368													616.668
	386.356	160.706	200.548	208.57	259.8	229.654	181.241	224.759	134.382	145.142	188.292	193.216						576.947																				235.977						207.608													614.57
	386.356	158.012	199.315	207.793	254.672	229.139	181.222	224.439	133.896	144.414	187.709	192.827						576.559																				235.588						206.929													613.978
	385.171	156.624	198.81	206.55	253.234	228.926	181.008	222.38	133.479	142.889	185.708	191.837						576.18																				224.604						203.675													612.269
	385.002	156.594	195.945	205.666	251.457	228.353	180.619	220.545	133.343	142.112	183.591	191.691						575.024																				224.196						203.656													610.171
	384.663	155.634	194.274	205.297	250.117	228.178	179.784	220.146	132.935	139.296	182.134	190.195						573.538																				222.079						182.882													609.384
	383.309	155.471	193.662	203.607	248.485	228.023	179.503	219.826	131.944	139.189	179.92	189.059						572.936																				221.137						177.57													607.034
	382.462	155.328	191.147	203.141	247.767	225.274	177.512	219.806	131.565	138.869	179.804	186.184						572.489																				219.632						168.635													606.5
	382.293	155.032	190.127	202.966	246.572	222.963	177.24	218.34	130.633	137.829	177.842	184.912						572.149																				218.175						116.794													605.917
	381.447	153.92	190.088	202.704	242.649	221.079	175.317	217.544	130.186	136.547	177.774	184.776						572.091																				217.845						112.093													601.945
	379.753	153.726	190.069	201.636	240.065	220.846	175.278	216.922	129.147	135.45	170.238	184.698						571.408																				216.524																			601.683
	377.891	152.706	189.972	201.49	238.035	219.68	175.064	216.582	128.875	131.876	169.635	183.222						570.683																				215.669																			598.648
	376.875	151.339	188.836	199.179	237.783	217.854	174.064	216.514	125.282	131.594	169.519	183.106						570.053																				215.223																			597.031
	376.198	150.92	188.175	198.091	235.044	216.932	172.578	215.757	125.126	131.4	169.033	181.532						569.916																				213.329																			595.73
	376.198	150.9	187.923	197.77	233.626	215.019	172.355	215.417	121.504	130.818	167.829	181.134						568.381																				212.901																			594.486
	375.351	148.584	187.214	197.091	232.16	214.057	171.724	213.746	121.086	130.283	166.13	180.872						567.852																				212.474																			590.981
	374.166	147.625	186.33	194.371	229.819	212.775	170.908	213.426	120.873	127.35	166.081	180.445						567.514																				210.075																			590.981
	373.658	146.217	186.243	194.138	229.654	211.513	170.558	211.707	120.203	126.603	165.158	180.386						567.002																				209.832																			590.139
	373.151	145.492	186.126	191.943	226.75	207.744	167.324	210.823	117.328	125.418	164.275	179.493						565.526																				209.308																			589.465
	371.965	142.962	183.251	191.176	226.061	206.734	166.081	210.435	114.366	124.825	162.662	179.211						565.497																				208.288																			588.485
	371.119	142.931	182.659	190.593	225.867	206.511	165.634	209.59	95.894	122.708	162.565	178.366						565.283																				207.162																			588.378
	370.272	142.411	182.64	190.088	225.274	205.802	164.449	208.483	93.6312	119.853	162.293	177.813						564.001																				205.258																			588.378
	368.918	140.217	182.28	189.894	225.187	205.2	164.411	207.987	89.8144	119.717	160.662	177.463						563.574																				204.2																			588.349
	368.071	140.105	181.513	189.884	224.662	205.083	164.168	206.492	84.0359	118.299	159.788	176.638						563.283																				203.646																			588.349
	367.225	137.737	180.474	189.02	224.381	204.899	161.351	205.919	83.6378	114.638	159.36	175.055						563.127																				203.335																			585.023
	367.055	134.911	180.26	187.923	224.245	204.53	160.846	205.035	78.1992	110.84	157.855	174.588						563.127																				202.675																			583.716
	366.717	133.932	180.076	187.544	220.962	203.879	159.409	204.685	77.4611	109.044	157.253	171.704						563.112																				202.578																			583.244
	366.548	133.401	179.833	186.631	219.719	203.646	159.147	203.296	73.2462	105.8	154.019	171.549						562.137																				202.073																			583.017
	366.378	133.238	179.192	185.485	219.408	202.811	157.185	202.015	72.0419	103.576	153.388	171.529						561.234																				199.849																			582.723
	365.193	130.248	179.036	185.446	219.088	202.772	155.874	201.14	70.0898	87.7653	152.97	171.228						560.301																				199.256																			580.016
	364.855	129.82	178.366	185.301	218.622	202.481	155.515	200.771	68.3223	85.1819	151.814	170.451						559.602																				197.974																			579.88
	363.839	129.218	178.279	183.552	218.223	200.237	153.883	199.732	64.7095	72.5858	149.989	170.442						559.359																				196.683																			579.297
	363.5	129.044	175.822	183.222	217.767	199.383	149.804	199.188	59.2224	71.1679	149.921	168.791						559.349																				195.896																			579.035
	363.5	128.962	175.569	181.707	213.455	198.897	149.26	195.741	57.6296	70.8668	149.493	168.781						558.951																				194.391																			576.394
	363.331	127.524	175.142	181.416	213.261	198.868	149.085	195.177	56.4351	65.0786	148.532	168.266						558.805																				192.74																			575.908
	362.654	126.932	174.501	181.319	212.911	198.732	147.541	195.1	55.1434	61.3007	146.803	166.965						558.223																				191.905																			575.626
	362.315	126.646	174.161	180.484	212.668	198.596	147.279	194.459	54.9978	58.4454	141.937	166.081						558.033																				190.593																			575.092
	361.976	126.32	174.054	178.308	211.056	198.295	144.21	192.769	52.3561	56.4642	141.879	164.1						557.864																				190.244																			574.908
	361.638	125.687	173.938	178.143	211.017	198.227	144.103	191.856	50.3361	56.3186	141.724	163.614						557.358																				189.972																			574.16
	361.299	125.085	173.54	177.308	210.075	197.936	143.656	190.02	49.8699	47.9373	141.083	163.158						556.766																				188.369																			572.402
	358.082	124.442	173.316	175.064	205.52	197.838	142.977	189.486	49.3164	46.8884	140.034	160.759						556.533																				187.534																			572.172
	356.559	124.32	173.122	173.714	204.938	197.819	142.005	188.787	43.5573	45.5288	139.898	160.128						556.465																				185.621																			570.887
	356.051	123.514	172.743	173.685	204.54	197.761	140.422	188.136	41.1196	45.2083	139.539	158.943						554.717																				183.387																			570.722
	355.881	123.493	171.772	172.724	204.19	196.217	139.684	186.825	39.9931	42.6152	137.489	156.719						554.571																				180.726																			570.722
	354.188	122.993	171.714	172.646	202.966	195.993	138.422	185.806	33.2531	42.0131	135.8	156.583						554.105																				180.367																			570.479
	353.342	122.361	171.665	171.791	202.646	195.051	137.509	185.155	19.0351	41.78	135.528	156.165						553.911																				180.241																			568.925
	351.987	122.279	170.985	171.248	201.976	194.915	136.742	184.271		38.7985	135.188	155.971						553.833																				178.493																			568.925
	351.987	121.942	170.947	171.15	201.228	194.702	135.955	181.853		29.6889	135.042	155.932						553.775																				178.192																			567.769
	351.818	121.238	169.49	171.083	200.878	192.691	135.741	181.503		25.6585	134.926	155.417						553.631																				176.793																			566.808
	350.125	120.677	168.567	170.354	199.742	192.419	135.227	180.318		15.5291	133.09	155.388						552.92																				173.209																			566.565
	349.109	119.33	168.091	166.44	199.179	192.274	134.178	176.638		15.1989	128.467	155.019						552.446																				171.52																			564.768
	348.77	118.453	167.499	165.858	195.76	190.681	133.605	175.851		15.1892	128.021	154.825						551.531																				169.198																			564.768
	348.093	118.065	167.237	164.362	193.75	190.525	132.303	175.229			127.059	152.902						551.221																				168.596																			564.768
	347.247	117.861	166.343	163.925	192.604	190.098	130.215	174.025			123.883	152.145						550.045																				166.586																			564.555
	347.077	115.586	165.926	163.41	191.322	189.515	129.953	173.627			123.339	151.222						548.686																				166.489																			561.68
	346.739	115.535	164.158	161.963	191.302	188.243	128.827	172.568			122.766	148.911						548.424																				162.74																			561.593
	346.231	114.504	163.517	161.118	191.04	188.02	127.817	172.316			122.427	146.191						545.549																				159.535																			561.389
	344.538	113.678	161.837	157.942	190.895	186.311	126.234	170.781			122.349	146.075						544.319																				145.609																			559.883
	344.199	110.953	160.807	156.476	187.583	185.951	124.641	170.665			120.319	145.783						543.441																				137.995																			558.852
	342.845	110.606	159.788	153.407	187.097	183.98	123.738	170.189			118.095	145.356						543.014																				133.449																			557.436
	342.845	110.351	159.535	153.359	186.592	183.65	123.165	169.927			116.104	145.074						539.236																				131.75																			555.232
	342.506	110.321	159.195	151.931	183.786	183.475	122.951	169.703			113.929	143.977						538.284																				122.786																			553.046
	342.506	109.239	158.933	151.542	181.358	181.571	121.523	169.48			112.132	143.443						537.333																				122.465																			549.89
	341.829	108.759	158.02	150.27	180.493	181.571	120.746	167.441			107.121	143.151						536.779																				120.319																			549.89
	339.628	108.739	158.001	149.746	176.9	179.881	118.357	167.081			105.819	143.015						536.177																				119.037																			549.345
	339.289	108.025	157.554	149.668	176.735	176.57	117.61	166.605			105.683	142.705						535.614																				116.454																			547.511
	337.766	106.045	156.156	149.027	175.997	176.191	114.21	164.663			104.673	142.394						535.274																				106.237																			546.588
	337.258	105.443	156.136	147.871	173.52	175.55	113.589	164.255			104.46	141.617						534.011																				97.4382																			546.025
	336.411	103.943	155.68	147.347	171.073	174.064	111.443	163.536			102.848	141.229						533.885																				96.2242																			545.831
	336.242	103.515	155.204	145.288	168.81	171.889	108.393	162.507			100.361	140.85						533.822																				89.6202																			545.539
	334.379	103.219	154.825	144.997	163.537	171.646	107.121	162.4			97.9626	140.597						533.04																				84.7546																			544.364
	332.517	103.148	153.465	144.87	156.175	170.131	106.645	161.4			96.8943	140.345						532.467																				84.5312																			543.48
	331.501	103.086	150.387	144.385	152.941	169.189	89.3677	161.118			94.1556	140.209						531.282																				78.6459																			543.415
	330.147	102.331	150.163	144.026	149.532	168.383	88.8918	160.196			92.66	140.189						530.904																				77.0143																			541.13
	329.47	102.28	149.464	142.841	147.551	168.353	77.6456	160.196			89.1637	140.005						529.42																				76.519																			540.945
	329.131	102.025	149.28	142.316	146.356	168.091	76.7133	160.147			88.2217	139.548						528.404																				73.722																			537.916
	328.792	101.658	147.833	141.695	145.065	167.654	72.0808	159.856			86.5124	138.402						527.067																				65.1174																			537.255
	327.946	101.546	146.609	141.17	137.48	167.178	60.5335	159.535			78.7721	138.276						526.922																				58.9893																			537.255
	327.776	100.893	146.084	140.908	137.033	166.984	52.8709	156.913			78.0826	138.092						526.542																				58.7465																			535.138
	326.083	100.627	145.172	139.723	133.809	166.673	52.6863	155.485			75.0525	137.528						526.407																				55.8427																			534.623
	326.083	100.617	144.637	139.646	130.167	166.265	44.2954	154.65			74.2853	137.208						526.372																				55.7164																			531.409
	325.068	100.137	144.589	139.49	124.923	165.683	42.1879	152.514			62.3204	136.79						526.372																				53.9586																			531.049
	325.068	98.4845	144.094	139.393	123.281	164.712	42.0034	151.814			61.4366	136.781						526.291																				51.4432																			529.855
	325.068	97.7294	142.744	138.276	121.067	162.177	40.8963	148.075			60.5043	136.509						525.067																				48.3355																			527.922
	324.729	95.7908	140.889	137.878	117.551	162.138	38.7694	147.337			60.3975	136.334						524.849																				41.848																			527.466
	324.56	95.7908	136.926	137.373	115.055	162.128	34.6904	147.26			60.3489	135.469						524.341																				34.7293																			527.058
	324.56	94.9031	136.46	133.954	108.238	162.012	28.7857	146.279			59.5914	135.343						524.154																				34.2923																			526.116
	323.713	90.4135	136.45	133.799	108.053	161.963	25.6099	146.22			57.4937	134.479						523.494																				32.9812																			524.95
	323.713	88.1279	135.936	133.313	108.043	161.312	21.9389	145.55			50.1127	134.168						522.707																				30.6018																			524.679
	323.544	85.2913	134.945	133.236	106.169	161.011	19.8606	144.142			48.9376	133.925						522.464																				22.9198																			524.426
	323.375	84.475	132.459	132.401	103.343	159.982	0.359335	142.491			47.6751	133.78						522.066																				21.0163																			524.338
	323.375	83.4445	131.391	130.895	102.304	159.137		142.423			39.5657	133.265						521.687																				19.6275																			523.96
	322.867	83.4241	129.341	130.876	102.051	155.854		142.122			38.2935	133.236						521.463																				15.3252																			523.154
	321.512	82.9241	129.312	127.982	92.3686	154.582		141.093			21.5893	131.993						521.376																				14.7425																			522.61
	321.343	74.8837	127.846	127.894	92.3104	154.135		140.792			12.3145	131.789						521.124																																							519.279
	321.004	74.0164	127.448	126.098	91.0381	153.98		139.51			7.06046	131.575						520.93																																							518.465
	320.496	73.5471	127.195	124.961	89.863	153.475		139.276			0.233082	131.021						520.93																			Rep1	Rep2	Rep3	Rep4	Rep5	Rep6	Rep7	Rep8	Rep9	Rep10	Rep11	Rep12	Rep13	Rep14	Rep15	Average	SD	SQRT	SEM		514.772
	319.48	66.5985	125.544	123.951	89.8533	152.834		137.761			0.1651	130.701						520.075																		PGCC	6	102	4	39	39	5	48	71	9	13	5	7	4	2	7	24.0667	29.9678	3.87298	7.73764		514.539
	318.803	64.6802	123.854	120.902	85.3179	152.679		137.072				130.361						520.007																		Mitotic	77	179	57	105	105	34	88	125	32	16	16	13	5	17	12						513.927
	317.787	62.466	123.009	120.416	84.5118	149.687		135.897				129.963						519.735																		Total	83	281	61	144	144	39	136	196	41	29	21	20	9	19	19						508.77
	317.449	53.6094	119.183	119.503	71.197	148.425		135.236				129.895						518.929																		PGCC (%)	7.22892	36.2989	6.55738	27.0833	27.0833	12.8205	35.2941	36.2245	21.9512	44.8276	23.8095	35	44.4444	10.5263	36.8421	27.0661	12.9289	3.87298	3.33824		508.673
	317.28	53.3237	117.037	119.125	70.8862	148.338		135.081				129.613						518.564																																							508.586
	317.28	53.1706	112.355	118.144	66.9627	148.328		134.566				128.001						518.246																																							508.227
	316.941	46.9873	110.326	116.619	66.4674	147.434		133.945				126.739						518.076																																							507.706
	316.264	45.4771	109.869	114.181	65.8847	147.172		131.74				126.292						517.55																																							507.081
	315.756	41.5794	105.344	113.861	62.9517	146.958		131.225				124.884						515.374																																							506.381
	314.909	35.6205	105.169	112.715	60.6403	145.997		130.983				124.388						515.141																																							505.08
	314.571	35.0695	105.101	112.317	59.6011	144.501		129.856				123.99						514.423																																							503.74
	314.401	34.4981	100.76	109.675	57.5908	144.463		128.496				123.738						513.422																																							502.807
	313.385	33.0186	97.0303	103.265	51.6181	143.443		127.282				123.631						513.247																																							501.661
	313.047	29.4882	96.3116	101.459	48.0636	142.996		127.04				123.553						512.976																																							499.719
	313.047	27.2332	85.2111	91.8442	44.3731	142.889		125.719				123.446						512.898																																							499.35
	312.708	27.223	79.4326	87.1049	40.8477	142.19		125.136				122.261						512.869																																							499.35
	312.539	23.2232	77.1406	81.4332	34.6225	141.588		124.787				122.145						512.859																																							498.029
	312.539	14.5502	76.1014	76.9561	31.4758	140.481		122.32				121.552						512.801																																							498.029
	312.2	11.9585	69.0604	74.567	26.62	140.413		120.931				121.319						512.659																																							498.02
	312.2		64.1462	73.5666	24.6582	139.461		120.717				120.271						512.344																																							493.766
	311.354		61.019	64.4764	21.6087	138.548		117.027				119.62						512.32																																							493.64
	311.184		59.708	62.9517	20.9094	138.218		109.141				119.591						512.32																																							492.591
	311.015		59.4943	53.5216	20.3267	137.499		108.675				119.134						512.208																																							492.28
	310.846		51.3558	49.1124	20.1325	136.586		107.451				118.629						509.79																																							490.93
	309.83		49.093	46.3446	20.0937	135.654		105.324				116.969						509.273																																							490.096
	309.83		39.7211	44.9461	19.0545	135.372		105.101				116.92						508.508																																							489.289
	308.984		38.5169	38.5169	18.8311	134.799		104.567				115.269						508.353																																							488.57
	308.814		36.8173	34.535	18.6369	134.693		103.858				115.259						508.087																																							488.57
	308.645		36.7688	31.5827	13.5285	134.489		100.934				115.114						507.58																																							488.317
	307.46		31.0291	24.9495	8.0025	133.867		100.682				114.783						506.983																																							488.317
	307.46		28.4458	22.7741	3.82644	131.109		96.467				114.162						505.954																																							486.909
	307.29		13.9073	22.7255		130.643		86.3765				114.006						505.954																																							486.909
	306.952		10.2362	22.2399		129.633		75.6838				113.909						505.548																																							486.793
	306.783			20.4821		129.555		74.1785				113.443						505.548																																							486.793
	306.783			18.3261		129.225		64.4279				113.239						505.129																																							484.141
	306.275			17.9959		128.7		64.1268				113.084						505.04																																							483.072
	306.275			15.7525		127.7		62.4078				112.754						503.347																																							480.228
	306.105			15.7136		127.642		57.7559				111.617						503.332																																							478.013
	305.767			15.3349		127.03		50.5595				111.452						503.178																																							477.77
	304.751					126.37		48.7142				111.365						502.914																																							477.732
	304.243					126.156		46.4125				110.831						502.67																																							477.411
	303.735					126.03		45.8201				109.995						502.225																																							475.877
	303.735					123.602		37.1475				109.801						502.215																																							475.877
	303.735					121.659		31.0194				108.014						501.72																																							475.838
	303.227					117.872		26.7365				107.956						501.564																																							474.906
	302.889					117.474		22.9295				106.577						501.487																																							474.391
	302.889					113.229		19.8897				106.227						501.322																																							472.468
	302.719					109.753		10.7898				106.101						500.469																																							472.468
	301.195					108.607						105.946						499.816																																							471.914
	301.195					102.702						105.13						499.622																																							471.322
	301.195					97.6907						104.887						498.301																																							470.778
	299.841					90.4748						104.032						497.631																																							470.584
	299.164					82.9191						103.188						496.913																																							470.351
	298.317					80.4523						103.022						496.744																																							466.427
	298.148					77.9564						102.789						496.436																																							465.767
	298.148					74.9263						102.731						495.759																																							463.783
	297.64					72.1876						102.517						494.543																																							463.766
	297.301					71.8671						100.352						494.475																																							463.222
	296.793					70.1092						100.08						494.436																																							463.222
	296.793					68.0212						99.6427						493.902																																							462.581
	295.947					67.623						99.2543						493.775																																							462.562
	295.947					62.6992						97.7684						493.717																																							462.251
	295.608					61.2521						97.5256						493.455																																							462.086
	295.439					59.0087						96.6807						492.989																																							461.989
	295.1					54.1917						96.5058						492.698																																							461.986
	294.762					52.4921						96.0688						492.511																																							461.94
	294.593					50.9965						95.6318						491.843																																							459.056
	294.593					50.4818						95.4084						491.759																																							459.046
	294.593					43.4699						94.9811						491.717																																							458.697
	294.254					39.8959						94.3498						491.513																																							458.59
	294.085					37.5554						93.5632						490.31																																							455.433
	293.407					36.9921						93.3981						489.677																																							454.171
	293.407					29.8345						91.3683						489.347																																							454.171
	292.899					28.8731						90.5817						489.125																																							453.889
	292.392					27.2318						90.4166						488.871																																							453.802
	292.392					24.9495						88.9015						488.327																																							452.229
	292.222					21.463						87.9109						487.152																																							452.229
	292.053					20.9094						87.2408						487.093																																							450.218
	291.714					16.0536						86.8329						486.676																																							449.742
	291.714					15.6359						86.3473						486.404																																							449.674
	291.714											84.7449						486.123																																							449.674
	291.545											84.2593						485.783																																							448.742
	291.545											83.0842						485.453																																							446.877
	291.545											81.4914						485.287																																							446.877
	291.206											80.7339						484.899																																							446.644
	290.868											79.8793						484.841																																							444.935
	290.021											73.3044						484.423																																							444.935
	289.344											71.7894						483.646																																							443.721
	288.159											67.691						483.258																																							443.692
	287.99											61.6892						482.791																																							443.692
	287.143											55.4542						482.189																																							443.022
	286.974											55.3377						481.898																																							441.973
	286.974											52.5601						481.461																																							441.845
	286.804											51.3073						481.422																																							440.264
	286.635											41.9548						479.82																																							440.118
	286.127											41.78						479.664																																							439.972
	286.127											31.8643						479.655																																							439.972
	284.942											26.62						479.392																																							438.418
	284.603											25.4351						479.247																																							438.418
	284.265											23.9881						478.761																																							438.088
	284.265											16.9276						477.79																																							437.719
	283.588											14.8202						477.508																																							437.418
	283.418											14.0821						477.443																																							434.582
	283.418											0.738094						477.178																																							433.485
	283.249											0.242794						477.023																																							433.388
	283.08																	476.722																																							433.106
	282.402																	476.498																																							432.929
	282.233																	476.226																																							432.31
	281.048																	476.178																																							432.31
	281.048																	475.323																																							431.598
	280.54																	475.177																																							430.455
	280.371																	474.896																																							430.27
	280.371																	474.734																																							425.88
	280.201																	474.585																																							424.683
	279.186																	474.575																																							424.56
	278.678																	473.934																																							424.034
	277.323																	473.38																																							423.569
	277.154																	473.187																																							422.977
	276.985																	472.915																																							422.53
	276.815																	472.487																																							421.928
	276.477																	472.419																																							420.335
	276.307																	472.041																																							420.335
	275.969																	471.73																																							419.286
	275.8																	471.73																																							419.005
	275.63																	471.009																																							417.927
	275.122																	470.953																																							417.927
	274.784																	470.679																																							417.295
	274.445																	470.671																																							415.644
	274.276																	470.501																																							415.553
	274.276																	470.332																																							415.217
	274.276																	469.486																																							414.469
	274.106																	468.978																																							414.236
	274.106																	468.933																																							414.09
	273.599																	468.525																																							413.236
	273.599																	467.544																																							411.206
	273.429																	467.34																																							409.817
	273.26																	467.01																																							409.759
	272.921																	466.169																																							409.409
	272.752																	465.971																																							409.069
	272.413																	465.592																																							407.865
	272.244																	465.592																																							407.603
	272.244																	465.592																																							407.409
	270.89																	465.116																																							407.166
	270.72																	464.31																																							406.855
	270.72																	464.164																																							405.564
	270.043																	464.087																																							404.311
	270.043																	463.56																																							404.311
	269.705																	463.56																																							403.806
	269.535																	463.281																																							403
	269.366																	463.052																																							401.766
	267.165																	463.052																																							401.766
	267.165																	462.203																																							401.698
	267.165																	462.057																																							401.426
	266.996																	461.921																																							401.426
	266.996																	460.883																																							400.504
	266.488																	460.377																																							399.824
	265.641																	459.901																																							398.736
	265.303																	458.91																																							398.183
	265.133																	458.687																																							397.289
	264.456																	458.056																																							397.036
	264.117																	457.745																																							397.007
	263.948																	457.337																																							396.881
	263.61																	456.774																																							396.23
	263.102																	456.754																																							395.026
	263.102																	456.502																																							394.453
	261.747																	455.841																																							394.356
	261.578																	455.822																																							394.356
	261.409																	454.925																																							393.871
	261.239																	454.754																																							391.685
	261.07																	454.608																																							391.307
	260.901																	453.141																																							391.025
	260.901																	453.025																																							390.627
	260.562																	452.442																																							389.452
	259.546																	452.423																																							388.84
	259.038																	451.345																																							388.84
	258.869																	450.374																																							387.422
	258.7																	450.014																																							387.296
	258.7																	449.295																																							387.296
	258.022																	449.004																																							387.276
	257.514																	448.994																																							386.946
	257.514																	447.994																																							386.606
	257.176																	446.965																																							386.03
	257.007																	446.12																																							385.907
	256.837																	445.974																																							385.819
	256.668																	444.792																																							385.198
	256.668																	444.702																																							385.12
	256.329																	444.428																																							385.12
	255.821																	444.362																																							384.402
	255.652																	444.259																																							384.198
	255.144																	443.546																																							383.935
	254.467																	443.413																																							383.537
	254.298																	443.099																																							383.022
	254.298																	443.08																																							383.022
	253.959																	441.889																																							382.673
	253.62																	441.889																																							381.342
	253.451																	441.798																																							381.068
	253.282																	441.719																																							380.75
	253.113																	441.565																																							380.546
	252.774																	441.212																																							379.215
	252.605																	440.026																																							378.943
	252.266																	439.953																																							377.963
	251.927																	439.742																																							377.487
	251.927																	438.841																																							377.186
	251.419																	438.672																																							376.525
	251.25																	438.503																																							376.292
	251.25																	438.503																																							375.875
	251.25																	438.428																																							375.875
	251.25																	437.875																																							375.438
	250.912																	437.317																																							375.243
	250.912																	437.243																																							371.388
	250.742																	437.107																																							371.32
	250.404																	436.806																																							371.116
	250.234																	436.64																																							371.116
	249.896																	435.544																																							370.853
	249.388																	435.455																																							370.816
	249.388																	435.272																																							370.65
	249.218																	435.097																																							367.523
	248.711																	435.097																																							367.484
	248.541																	434.997																																							367.173
	248.203																	434.718																																							366.415
	247.695																	434.505																																							365.92
	247.525																	434.204																																							365.794
	247.525																	434.155																																							364.337
	247.187																	434.106																																							363.424
	247.187																	433.63																																							361.793
	247.018																	433.593																																							360.821
	247.018																	433.378																																							360.219
	246.848																	432.577																																							359.899
	246.679																	430.717																																							359.782
	246.51																	430.571																																							359.316
	245.155																	430.545																																							359.314
	244.309																	430.376																																							358.529
	244.139																	430.037																																							358.471
	243.97																	429.95																																							357.548
	243.801																	429.868																																							356.305
	243.293																	429.629																																							356.208
	242.954																	429.289																																							355.509
	242.616																	428.639																																							355.15
	242.616																	428.522																																							355.062
	242.277																	428.347																																							353.693
	242.108																	428.299																																							352.382
	241.938																	428.085																																							351.789
	241.261																	427.988																																							348.934
	241.261																	427.978																																							348.856
	241.092																	427.667																																							347.312
	240.922																	426.997																																							346.902
	240.415																	426.997																																							345.817
	240.415																	426.929																																							345.333
	240.245																	426.821																																							345.108
	240.076																	426.803																																							343.214
	239.907																	426.482																																							343.097
	239.907																	425.861																																							341.796
	239.737																	425.142																																							340.951
	239.568																	424.618																																							339.98
	239.229																	424.113																																							338.144
	238.722																	423.936																																							337.898
	238.722																	423.385																																							337.387
	238.383																	423.21																																							336.96
	238.383																	422.87																																							336.231
	237.875																	422.294																																							335.717
	237.536																	422.249																																							335.583
	237.367																	422.2																																							335.333
	237.367																	422.054																																							335.228
	237.198																	422.008																																							335.182
	236.69																	421.957																																							335.095
	236.521																	421.86																																							333.891
	236.013																	421.743																																							333.71
	235.843																	421.627																																							333.356
	235.674																	421.079																																							331.997
	235.335																	420.986																																							331.812
	235.335																	420.895																																							331.152
	235.166																	420.859																																							330.598
	235.166																	420.859																																							330.447
	234.997																	420.52																																							329.802
	234.658																	420.403																																							329.802
	234.658																	420.355																																							329.627
	234.489																	420.287																																							329.132
	234.15																	420.024																																							328.899
	234.15																	419.393																																							328.637
	233.981																	419.371																																							328.569
	233.981																	419.294																																							326.529
	233.473																	419.286																																							326.145
	233.304																	419.131																																							326.11
	232.796																	419.111																																							323.771
	232.626																	419.034																																							323.12
	232.288																	418.062																																							323.12
	231.949																	417.936																																							321.945
	231.949																	417.771																																							321.498
	231.78																	417.655																																							321.226
	231.272																	416.8																																							319.721
	230.764																	416.751																																							319.508
	230.426																	416.46																																							319.362
	230.256																	416.412																																							319.362
	230.087																	416.154																																							318.993
	230.087																	414.625																																							318.585
	230.087																	413.828																																							318.264
	229.918																	413.615																																							317.789
	229.918																	413.445																																							317.627
	229.748																	413.445																																							317.507
	229.748																	413.43																																							317.019
	229.071																	413.276																																							316.497
	228.732																	413.148																																							315.609
	228.225																	413.107																																							315.497
	227.886																	412.944																																							314.923
	227.717																	412.886																																							314.671
	227.039																	412.692																																							314.069
	226.701																	412.469																																							312.786
	226.701																	412.439																																							312.719
	226.531																	412.43																																							312.214
	226.024																	412.274																																							311.577
	225.685																	412.26																																							310.913
	225.516																	412.091																																							310.378
	225.516																	411.752																																							310.204
	224.838																	411.713																																							309.681
	224.5																	411.556																																							309.504
	224.331																	411.075																																							309.262
	223.992																	410.973																																							309.262
	223.992																	410.779																																							309.262
	223.992																	410.736																																							309.067
	223.823																	410.398																																							309.058
	223.823																	410.303																																							308.941
	223.653																	409.846																																							308.931
	223.315																	409.681																																							308.786
	223.145																	409.633																																							308.125
	222.807																	409.382																																							307.951
	222.637																	409.273																																							307.611
	222.299																	408.705																																							307.115
	222.13																	408.632																																							307.038
	221.791																	407.962																																							307.038
	221.791																	407.428																																							305.503
	221.791																	407.203																																							304.677
	221.622																	407.181																																							304.318
	221.452																	407.049																																							303.745
	221.283																	406.981																																							303.541
	220.267																	406.842																																							302.609
	220.267																	406.797																																							301.714
	220.098																	406.723																																							300.822
	220.098																	406.709																																							300.744
	219.929																	406.554																																							300.54
	219.59																	406.525																																							300.304
	219.59																	406.504																																							299.394
	219.421																	406.486																																							299.229
	219.421																	406.476																																							298.802
	219.251																	406.195																																							298.802
	219.251																	406.088																																							298.526
	219.082																	405.886																																							298.035
	218.743																	405.593																																							296.539
	218.574																	405.525																																							296.16
	218.405																	405.233																																							296.151
	218.405																	405.185																																							295.82
	218.405																	405.156																																							295.442
	218.235																	404.874																																							294.403
	218.235																	403.951																																							294.403
	218.066																	403.795																																							294.305
	217.558																	403.349																																							294.284
	216.881																	403.145																																							294.072
	216.881																	403																																							293.907
	216.204																	402.99																																							293.412
	216.204																	402.902																																							292.499
	216.035																	402.796																																							292.499
	215.865																	402.779																																							292.188
	215.696																	402.291																																							292.188
	214.849																	402.203																																							291.78
	214.341																	401.766																																							291.693
	214.341																	401.763																																							290.683
	214.341																	401.708																																							290.091
	214.172																	401.533																																							289.119
	213.156																	401.387																																							289.11
	212.987																	401.329																																							288.954
	212.987																	401.329																																							288.868
	212.818																	401.135																																							288.673
	212.479																	401.106																																							288.372
	212.479																	400.397																																							288.09
	212.479																	400.239																																							287.779
	212.14																	400.164																																							287.517
	212.14																	399.96																																							286.886
	211.971																	399.824																																							286.497
	211.971																	399.387																																							286.002
	211.633																	399.309																																							285.477
	210.955																	398.979																																							284.497
	210.786																	398.93																																							284.274
	210.786																	398.901																																							283.574
	210.447																	398.62																																							283.418
	209.939																	398.561																																							283.331
	209.77																	398.532																																							283.185
	209.601																	398.377																																							283.147
	209.601																	398.26																																							282.564
	209.432																	398.234																																							282.447
	209.262																	398.115																																							281.845
	209.093																	398.085																																							281.612
	209.093																	397.843																																							281.602
	208.416																	397.192																																							281.515
	208.416																	397.143																																							281.428
	208.077																	397.056																																							280.738
	207.908																	396.745																																							280.728
	207.569																	396.726																																							280.396
	207.4																	396.684																																							280.243
	207.4																	396.515																																							279.534
	207.4																	395.784																																							279.262
	207.231																	395.735																																							278.98
	207.061																	395.589																																							277.931
	206.892																	395.458																																							277.3
	206.892																	395.16																																							277.203
	206.723																	395.16																																							277.018
	206.553																	394.793																																							276.844
	206.553																	394.589																																							276.737
	206.384																	394.113																																							276.533
	206.384																	393.511																																							276.533
	206.045																	393.113																																							275.931
	206.045																	392.79																																							275.678
	205.876																	392.451																																							275.571
	205.707																	391.943																																							275.445
	205.368																	391.943																																							274.486
	205.368																	391.54																																							274.056
	205.199																	391.501																																							274.037
	205.03																	391.481																																							273.645
	205.03																	391.481																																							273.338
	204.691																	391.064																																							272.813
	204.691																	390.85																																							272.804
	204.691																	390.802																																							272.619
	204.691																	390.52																																							272.425
	204.352																	390.093																																							272.157
	203.844																	390.081																																							271.9
	203.675																	389.404																																							271.813
	203.675																	389.316																																							271.813
	203.337																	389.151																																							271.502
	203.167																	389.065																																							271.366
	202.998																	389.005																																							271.308
	202.829																	388.986																																							270.415
	202.659																	388.947																																							270.133
	202.321																	388.388																																							270.133
	201.982																	388.131																																							269.726
	201.643																	388.102																																							269.618
	201.643																	388.073																																							269.495
	201.474																	387.723																																							269.278
	201.305																	387.548																																							269.21
	200.966																	386.927																																							268.802
	200.966																	386.864																																							268.579
	200.966																	386.771																																							268.472
	200.458																	386.742																																							267.897
	200.458																	386.356																																							267.841
	200.12																	386.356																																							267.792
	199.95																	386.344																																							267.53
	199.781																	386.218																																							267.18
	199.612																	386.183																																							267.171
	199.443																	386.082																																							266.928
	199.273																	386.023																																							266.918
	198.935																	385.965																																							266.899
	198.935																	385.48																																							266.617
	198.765																	385.353																																							266.51
	198.596																	385.276																																							266.19
	198.088																	385.171																																							265.627
	197.749																	385.002																																							264.976
	197.749																	384.945																																							264.539
	197.58																	384.663																																							263.558
	197.411																	383.828																																							263.558
	197.072																	383.816																																							263.5
	196.903																	383.615																																							261.965
	196.734																	383.309																																							261.743
	196.564																	383.285																																							261.616
	196.395																	383.149																																							261.324
	196.395																	382.77																																							261.072
	196.226																	382.702																																							261.072
	196.056																	382.692																																							260.858
	195.887																	382.653																																							260.654
	195.718																	382.462																																							260.178
	195.718																	382.391																																							260.149
	195.718																	382.293																																							259.625
	195.379																	382.275																																							259.421
	195.379																	382.042																																							259.314
	195.041																	381.993																																							258.828
	195.041																	381.447																																							258.79
	194.702																	381.284																																							258.79
	194.702																	381.051																																							258.56
	194.363																	380.877																																							258.537
	194.363																	380.808																																							258.391
	194.194																	380.624																																							257.906
	194.194																	380.507																																							257.711
	194.025																	380.361																																							257.595
	194.025																	380.002																																							257.546
	194.025																	379.885																																							257.381
	194.025																	379.753																																							257.323
	193.855																	379.672																																							257.138
	193.517																	379.487																																							256.876
	193.517																	379.011																																							256.634
	193.517																	378.827																																							256.546
	193.517																	378.652																																							256.449
	193.347																	378.507																																							256.448
	193.347																	378.079																																							256.245
	193.009																	377.918																																							255.732
	192.84																	377.891																																							255.711
	192.67																	377.846																																							254.934
	192.67																	377.778																																							254.448
	192.67																	377.72																																							253.846
	192.162																	377.72																																							253.633
	191.993																	377.059																																							253.322
	191.824																	377.021																																							253.196
	191.654																	377.011																																							253.196
	191.654																	376.875																																							253.118
	191.485																	376.652																																							252.943
	191.147																	376.448																																							252.943
	190.808																	376.198																																							252.856
	190.639																	376.198																																							252.856
	190.639																	376.001																																							252.846
	190.469																	375.913																																							252.652
	190.3																	375.865																																							252.079
	190.3																	375.845																																							251.341
	190.131																	375.719																																							251.321
	190.131																	375.641																																							251.205
	190.131																	375.399																																							251.205
	190.131																	375.351																																							251.059
	189.961																	375.098																																							250.69
	189.961																	374.525																																							250.69
	189.792																	374.515																																							250.292
	189.623																	374.447																																							249.874
	189.453																	374.263																																							249.554
	189.453																	374.166																																							248.951
	189.284																	374.097																																							248.864
	188.946																	373.767																																							248.67
	188.607																	373.728																																							248.252
	188.607																	373.658																																							248.126
	188.438																	373.151																																							248.116
	188.438																	372.767																																							248.116
	188.438																	372.679																																							247.592
	188.099																	372.388																																							247.398
	187.76																	372.349																																							247.378
	187.422																	372.242																																							246.494
	187.252																	372.165																																							246.32
	187.083																	372.136																																							246.193
	186.914																	371.965																																							246.193
	186.745																	371.932																																							246.174
	186.406																	371.796																																							246.096
	186.237																	371.466																																							245.999
	186.067																	371.436																																							245.883
	185.898																	371.397																																							245.552
	185.559																	371.339																																							245.446
	185.559																	371.119																																							244.086
	185.39																	370.64																																							244.086
	185.221																	370.272																																							243.358
	184.882																	370.205																																							243.26
	184.713																	370.086																																							242.95
	184.544																	369.504																																							242.95
	184.374																	368.921																																							241.959
	184.205																	368.918																																							241.337
	184.036																	368.756																																							241.231
	183.528																	368.215																																							240.522
	183.528																	368.103																																							240.522
	183.358																	368.076																																							240.386
	182.851																	368.071																																							240.279
	182.851																	367.998																																							240.026
	182.681																	367.969																																							239.376
	182.681																	367.93																																							238.832
	182.681																	367.901																																							238.434
	182.343																	367.756																																							238.375
	182.004																	367.717																																							238.375
	181.665																	367.552																																							238.358
	181.665																	367.225																																							238.23
	181.665																	367.163																																							238.123
	181.327																	367.055																																							237.89
	181.157																	367.008																																							237.696
	181.157																	366.969																																							237.696
	180.819																	366.949																																							237.443
	180.819																	366.94																																							237.297
	180.142																	366.765																																							237.055
	179.972																	366.717																																							237.055
	179.803																	366.695																																							236.831
	179.803																	366.61																																							236.53
	179.803																	366.548																																							236.53
	179.634																	366.406																																							236.142
	179.126																	366.378																																							236.142
	178.956																	366.231																																							235.977
	178.956																	366.124																																							235.918
	178.956																	365.872																																							235.588
	178.956																	365.677																																							235.112
	178.956																	365.59																																							234.287
	178.787																	365.193																																							234.131
	178.449																	365.056																																							234.131
	178.279																	364.855																																							233.821
	178.11																	364.308																																							233.733
	177.941																	364.308																																							233.617
	177.941																	364.221																																							233.432
	177.602																	364.133																																							233.146
	176.925																	364.085																																							232.781
	176.756																	363.839																																							232.626
	176.756																	363.686																																							231.966
	176.248																	363.638																																							231.49
	176.248																	363.58																																							231.48
	176.078																	363.56																																							230.849
	176.078																	363.5																																							230.849
	176.078																	363.5																																							230.004
	176.078																	363.356																																							229.441
	175.909																	363.331																																							229.237
	175.401																	363.113																																							229.237
	175.232																	362.9																																							228.927
	175.232																	362.654																																							228.863
	175.062																	362.599																																							228.498
	175.062																	362.589																																							228.498
	174.893																	362.579																																							228.227
	174.555																	362.315																																							228.023
	174.555																	362.268																																							227.673
	174.216																	361.976																																							227.527
	174.216																	361.929																																							227.44
	174.047																	361.638																																							227.323
	174.047																	361.375																																							227.323
	173.877																	361.299																																							227.294
	173.877																	361.297																																							227.042
	173.877																	361.084																																							227.042
	173.539																	361.084																																							226.634
	173.369																	361.064																																							226.624
	173.2																	361.016																																							225.701
	173.2																	360.899																																							225.284
	173.031																	360.511																																							225.284
	172.861																	360.205																																							224.857
	172.692																	360.161																																							224.837
	172.523																	359.976																																							224.701
	172.523																	359.792																																							224.604
	172.354																	359.607																																							224.585
	172.184																	359.403																																							224.585
	172.015																	359.358																																							224.359
	172.015																	359.345																																							224.284
	171.846																	359.267																																							224.196
	171.846																	359.19																																							223.955
	171.846																	358.83																																							223.536
	171.846																	358.743																																							223.536
	171.676																	358.665																																							223.418
	171.507																	358.082																																							223.312
	171.338																	357.981																																							222.798
	171.338																	357.772																																							222.079
	171.168																	357.646																																							222.04
	170.83																	357.354																																							222.03
	170.322																	357.315																																							222.03
	170.153																	357.238																																							222.011
	170.153																	357.228																																							221.681
	169.983																	356.995																																							221.312
	169.814																	356.82																																							221.312
	169.814																	356.713																																							221.273
	169.814																	356.636																																							221.137
	169.645																	356.559																																							221.069
	169.645																	356.051																																							221.03
	169.475																	355.881																																							220.894
	169.306																	355.8																																							220.894
	169.306																	355.732																																							220.428
	169.137																	355.538																																							220.428
	169.137																	355.499																																							219.632
	168.967																	355.338																																							219.603
	168.46																	355.111																																							219.311
	168.46																	354.991																																							218.932
	168.29																	354.849																																							218.932
	168.121																	354.713																																							218.923
	167.952																	354.625																																							218.894
	167.952																	354.586																																							218.806
	167.952																	354.518																																							218.806
	167.444																	354.518																																							218.699
	167.274																	354.188																																							218.699
	167.274																	354.043																																							218.359
	167.274																	353.984																																							218.175
	167.105																	353.858																																							218.155
	166.936																	353.722																																							217.913
	166.766																	353.576																																							217.864
	166.766																	353.567																																							217.845
	166.597																	353.46																																							217.728
	166.597																	353.342																																							217.728
	166.428																	353.227																																							217.194
	166.259																	353.13																																							217.194
	166.259																	352.838																																							216.893
	166.259																	352.77																																							216.893
	166.259																	352.479																																							216.66
	166.259																	352.333																																							216.524
	166.089																	351.987																																							216.504
	165.751																	351.987																																							216.504
	165.581																	351.974																																							216.184
	165.581																	351.818																																							215.834
	165.243																	351.799																																							215.834
	165.243																	351.683																																							215.825
	165.073																	351.605																																							215.786
	165.073																	351.119																																							215.669
	165.073																	351.061																																							215.426
	164.735																	351.022																																							215.223
	164.565																	350.983																																							215.184
	164.396																	350.886																																							215.184
	164.396																	350.711																																							215.184
	164.058																	350.624																																							214.368
	163.888																	350.556																																							214.038
	163.719																	350.439																																							213.664
	163.719																	350.333																																							213.659
	163.55																	350.125																																							213.639
	163.38																	350.119																																							213.639
	163.042																	349.973																																							213.329
	162.872																	349.866																																							213.164
	162.703																	349.604																																							213.076
	162.703																	349.109																																							213.076
	162.703																	348.77																																							213.018
	162.703																	348.093																																							212.94
	162.534																	348.06																																							212.901
	162.534																	348.021																																							212.785
	162.364																	347.73																																							212.785
	162.364																	347.545																																							212.532
	162.364																	347.419																																							212.474
	162.195																	347.254																																							212.367
	162.195																	347.247																																							212.222
	162.195																	347.235																																							211.804
	161.857																	347.205																																							211.775
	161.857																	347.077																																							211.775
	161.687																	347.06																																							211.755
	161.687																	346.739																																							211.755
	161.687																	346.487																																							210.668
	161.518																	346.341																																							210.668
	161.518																	346.331																																							210.512
	161.349																	346.231																																							210.512
	161.179																	346.147																																							210.075
	161.01																	346.118																																							209.832
	160.841																	346.011																																							209.823
	160.841																	345.613																																							209.308
	160.841																	345.418																																							208.483
	160.671																	345.409																																							208.288
	160.671																	345.35																																							207.89
	160.502																	345.195																																							207.774
	160.333																	345.195																																							207.774
	160.333																	344.904																																							207.608
	160.164																	344.538																																							207.162
	159.317																	344.438																																							206.929
	158.809																	344.199																																							206.336
	158.64																	344.059																																							205.889
	158.132																	344.001																																							205.258
	157.624																	343.952																																							205.015
	157.624																	343.874																																							205.015
	157.624																	343.486																																							204.947
	157.455																	343.437																																							204.277
	157.455																	343.398																																							204.238
	157.455																	343.029																																							204.238
	157.455																	342.845																																							204.219
	157.285																	342.845																																							204.2
	156.777																	342.845																																							203.675
	156.777																	342.825																																							203.656
	156.777																	342.506																																							203.646
	156.777																	342.506																																							203.481
	156.608																	342.495																																							203.481
	156.608																	342.243																																							203.335
	156.269																	342.078																																							203.073
	155.762																	341.961																																							203.073
	155.762																	341.942																																							203.044
	155.592																	341.931																																							202.957
	155.254																	341.829																																							202.685
	154.915																	341.728																																							202.675
	154.746																	341.699																																							202.607
	154.576																	341.641																																							202.578
	154.576																	341.631																																							202.461
	154.238																	341.398																																							202.461
	154.068																	341.388																																							202.073
	153.899																	341.32																																							201.91
	153.73																	340.475																																							201.354
	153.73																	340.417																																							201.179
	153.73																	340.388																																							200.859
	153.73																	340.203																																							200.529
	153.73																	340.009																																							200.004
	153.561																	339.902																																							199.878
	153.222																	339.824																																							199.878
	153.053																	339.766																																							199.849
	152.714																	339.727																																							199.839
	152.545																	339.628																																							199.256
	152.545																	339.621																																							199.043
	152.206																	339.504																																							199.043
	152.206																	339.378																																							198.732
	152.037																	339.329																																							198.169
	152.037																	339.289																																							198.169
	152.037																	339.242																																							197.974
	151.868																	339.145																																							197.363
	151.868																	338.921																																							197.003
	151.36																	338.805																																							196.801
	151.19																	338.659																																							196.76
	151.021																	338.426																																							196.683
	150.852																	338.174																																							196.634
	150.682																	338.164																																							196.634
	150.513																	337.834																																							196.595
	150.344																	337.834																																							196.595
	150.344																	337.766																																							196.168
	150.174																	337.61																																							196.129
	150.005																	337.513																																							195.896
	149.836																	337.329																																							195.705
	149.836																	337.29																																							195.226
	149.667																	337.261																																							195.226
	149.667																	337.258																																							195.148
	149.497																	337.251																																							195.003
	149.328																	337.241																																							194.391
	149.328																	336.872																																							192.74
	149.328																	336.726																																							192.633
	148.989																	336.649																																							192.546
	148.82																	336.411																																							192.546
	148.82																	336.377																																							192.507
	148.481																	336.328																																							192.507
	148.481																	336.242																																							192.38
	148.143																	336.183																																							192.38
	148.143																	336.173																																							191.905
	148.143																	336.115																																							190.642
	147.804																	336.043																																							190.593
	147.804																	335.872																																							190.273
	147.635																	335.852																																							190.273
	147.466																	335.775																																							190.244
	147.466																	335.697																																							189.972
	147.466																	335.415																																							189.758
	147.296																	335.396																																							189.758
	147.296																	335.376																																							189.506
	147.296																	335.26																																							188.496
	147.127																	335.211																																							188.496
	147.127																	335.105																																							188.369
	146.958																	335.027																																							187.534
	146.958																	334.998																																							187.511
	146.788																	334.969																																							187.466
	146.45																	334.379																																							185.98
	146.45																	334.104																																							185.98
	146.45																	334.056																																							185.621
	146.28																	333.91																																							184.339
	146.28																	333.774																																							183.679
	146.28																	333.696																																							183.387
	146.111																	333.687																																							183.378
	146.111																	333.658																																							182.882
	145.942																	333.638																																							182.465
	145.942																	333.337																																							182.086
	145.942																	333.337																																							182.037
	145.772																	332.939																																							181.503
	145.603																	332.87																																							181.396
	145.265																	332.784																																							181.202
	145.095																	332.599																																							181.202
	144.926																	332.517																																							180.726
	144.926																	332.337																																							180.513
	144.926																	332.298																																							180.367
	144.757																	332.026																																							180.289
	144.587																	331.968																																							180.241
	144.587																	331.958																																							179.834
	144.249																	331.822																																							179.804
	144.079																	331.812																																							179.406
	143.91																	331.608																																							178.59
	143.91																	331.501																																							178.493
	143.741																	331.482																																							178.425
	143.741																	331.346																																							178.192
	143.741																	331.268																																							177.57
	143.572																	331.249																																							177.523
	143.572																	331.171																																							176.793
	143.572																	331.123																																							176.22
	143.402																	331.026																																							175.9
	143.233																	330.997																																							175.276
	142.725																	330.802																																							174.491
	142.556																	330.793																																							174.491
	142.386																	330.763																																							173.58
	142.386																	330.734																																							173.336
	142.217																	330.579																																							173.209
	142.048																	330.181																																							173.132
	142.048																	330.147																																							172.935
	141.878																	330.084																																							172.19
	141.878																	329.792																																							171.52
	141.878																	329.773																																							170.422
	141.878																	329.54																																							169.577
	141.709																	329.47																																							169.577
	141.709																	329.423																																							169.198
	141.709																	329.18																																							168.635
	141.54																	329.131																																							168.596
	141.371																	328.792																																							168.567
	141.371																	328.569																																							168.315
	141.371																	328.452																																							168.208
	141.371																	328.403																																							168.082
	141.201																	328.384																																							166.848
	141.201																	328.306																																							166.848
	141.032																	328.132																																							166.586
	141.032																	328.005																																							166.489
	141.032																	327.946																																							165.663
	140.863																	327.85																																							164.284
	140.693																	327.776																																							164.187
	140.524																	327.772																																							162.74
	140.355																	327.442																																							162.478
	140.355																	327.374																																							161.011
	140.185																	327.355																																							161.011
	140.185																	327.131																																							160.701
	140.016																	327.092																																							160.684
	140.016																	326.801																																							160.361
	140.016																	326.675																																							159.535
	140.016																	326.615																																							159.399
	139.677																	326.529																																							159.399
	139.508																	326.529																																							156.537
	139.339																	326.199																																							152.533
	139.17																	326.083																																							152.533
	139.17																	326.083																																							150.309
	139																	326.073																																							148.541
	138.831																	326.024																																							145.609
	138.831																	325.907																																							141.5
	138.831																	325.859																																							140.073
	138.831																	325.84																																							137.995
	138.662																	325.529																																							137.861
	138.662																	325.335																																							135.139
	138.662																	325.267																																							134.518
	138.492																	325.092																																							133.479
	138.492																	325.072																																							133.449
	138.323																	325.068																																							132.692
	138.323																	325.068																																							132.692
	137.984																	325.068																																							131.75
	137.984																	324.936																																							129.613
	137.984																	324.927																																							129.613
	137.815																	324.729																																							123.145
	137.815																	324.56																																							122.786
	137.815																	324.56																																							122.465
	137.307																	324.442																																							122.223
	137.138																	324.315																																							122.116
	137.138																	324.315																																							121.498
	137.138																	324.053																																							120.319
	137.138																	323.993																																							119.853
	136.969																	323.81																																							119.853
	136.799																	323.713																																							119.037
	136.799																	323.713																																							118.785
	136.63																	323.703																																							116.794
	136.63																	323.544																																							116.454
	136.461																	323.375																																							112.093
	136.461																	323.375																																							106.237
	136.461																	322.975																																							102.974
	136.291																	322.945																																							98.3899
	136.122																	322.867																																							97.4382
	135.953																	322.547																																							96.2242
	135.953																	322.304																																							92.0579
	135.106																	322.159																																							89.6202
	135.106																	322.13																																							88.523
	134.937																	322.062																																							88.5228
	134.768																	321.926																																							88.057
	134.768																	321.644																																							88.0566
	134.598																	321.512																																							85.9977
	134.598																	321.508																																							84.7546
	134.598																	321.45																																							84.5312
	134.429																	321.44																																							79.1121
	134.429																	321.343																																							78.6459
	134.429																	321.294																																							77.801
	134.26																	321.004																																							77.0143
	134.26																	320.799																																							76.519
	134.09																	320.722																																							73.722
	133.921																	320.615																																							69.4489
	133.752																	320.496																																							65.7972
	133.752																	320.362																																							65.797
	133.413																	319.935																																							65.1174
	133.244																	319.682																																							62.8643
	133.244																	319.566																																							60.7471
	133.244																	319.517																																							58.9893
	133.075																	319.48																																							58.7465
	133.075																	319.401																																							55.8427
	132.905																	319.391																																							55.7164
	132.905																	319.372																																							53.9586
	132.736																	319.1																																							51.4432
	132.567																	319.061																																							394.829
	132.397																	318.876
	132.397																	318.803
	132.228																	318.76
	132.059																	318.313
	132.059																	318.293
	132.059																	318.187
	131.889																	318.022
	131.72																	318.012
	131.72																	317.787
	131.381																	317.769
	131.381																	317.759
	131.212																	317.701
	131.212																	317.633
	131.043																	317.449
	130.874																	317.322
	130.704																	317.28
	130.704																	317.28
	130.704																	316.941
	130.535																	316.895
	130.535																	316.846
	130.366																	316.73
	130.027																	316.672
	130.027																	316.351
	129.688																	316.264
	129.688																	315.756
	129.688																	315.749
	129.35																	315.652
	129.181																	315.565
	129.011																	315.487
	129.011																	315.351
	129.011																	315.331
	128.842																	315.293
	128.842																	315.04
	128.673																	314.909
	128.503																	314.865
	128.334																	314.865
	128.165																	314.571
	128.165																	314.483
	127.995																	314.401
	127.826																	314.137
	127.657																	314.118
	127.318																	313.972
	127.318																	313.797
	127.149																	313.603
	127.149																	313.385
	127.149																	313.224
	126.98																	313.047
	126.98																	313.047
	126.81																	313.03
	126.81																	312.973
	126.641																	312.729
	126.641																	312.708
	126.641																	312.626
	126.133																	312.612
	125.964																	312.544
	125.794																	312.539
	125.625																	312.539
	125.456																	312.418
	125.286																	312.204
	125.117																	312.2
	125.117																	312.2
	124.948																	312.088
	124.948																	312.059
	124.948																	312.029
	124.779																	312.01
	124.609																	311.903
	124.609																	311.845
	124.44																	311.806
	124.271																	311.651
	124.271																	311.495
	124.271																	311.418
	124.271																	311.408
	124.101																	311.354
	124.101																	311.311
	123.932																	311.184
	123.932																	311.068
	123.932																	311.015
	123.763																	310.971
	123.763																	310.846
	123.763																	310.67
	123.763																	310.612
	123.763																	310.563
	123.593																	310.388
	123.593																	310.281
	123.424																	310.145
	123.424																	310.097
	123.424																	310.009
	123.424																	309.932
	123.255																	309.83
	123.085																	309.83
	123.085																	309.815
	123.085																	309.728
	123.085																	309.699
	122.916																	309.689
	122.916																	309.572
	122.916																	309.534
	122.747																	309.456
	122.747																	309.213
	122.578																	308.984
	122.408																	308.814
	122.239																	308.679
	122.239																	308.645
	122.07																	308.575
	121.9																	308.553
	121.731																	308.494
	121.392																	308.475
	121.392																	308.443
	121.054																	308.242
	121.054																	308.018
	121.054																	307.994
	121.054																	307.989
	121.054																	307.562
	120.885																	307.46
	120.715																	307.46
	120.715																	307.407
	120.715																	307.29
	120.546																	307.154
	120.546																	307.018
	120.546																	307.008
	120.377																	306.952
	120.377																	306.95
	120.377																	306.814
	120.377																	306.785
	120.207																	306.783
	120.207																	306.783
	120.038																	306.739
	119.869																	306.688
	119.869																	306.406
	119.699																	306.348
	119.699																	306.338
	119.699																	306.319
	119.699																	306.275
	119.53																	306.275
	119.53																	306.105
	119.53																	305.998
	119.361																	305.892
	119.361																	305.767
	119.361																	305.571
	119.191																	305.241
	119.191																	305.153
	119.191																	305.008
	119.022																	305.008
	118.684																	304.93
	118.514																	304.843
	118.514																	304.833
	118.345																	304.765
	118.345																	304.751
	118.345																	304.736
	118.176																	304.726
	117.837																	304.6
	117.837																	304.542
	117.668																	304.27
	117.668																	304.243
	117.498																	304.241
	117.498																	304.211
	117.498																	304.173
	117.329																	303.94
	117.329																	303.891
	117.329																	303.891
	117.329																	303.784
	117.329																	303.755
	117.16																	303.735
	117.16																	303.735
	117.16																	303.735
	116.99																	303.473
	116.99																	303.308
	116.821																	303.227
	116.821																	303.172
	116.652																	303.143
	116.483																	303.133
	116.483																	303.065
	116.313																	302.889
	116.313																	302.889
	116.144																	302.755
	115.975																	302.719
	115.975																	302.706
	115.975																	302.405
	115.975																	302.298
	115.975																	302.201
	115.805																	301.754
	115.805																	301.754
	115.805																	301.638
	115.636																	301.56
	115.636																	301.514
	115.636																	301.308
	115.467																	301.279
	115.467																	301.195
	115.297																	301.195
	115.297																	301.195
	115.128																	300.987
	115.128																	300.919
	115.128																	300.842
	114.959																	300.715
	114.959																	300.657
	114.959																	300.162
	114.789																	299.948
	114.789																	299.88
	114.62																	299.841
	114.62																	299.55
	114.62																	299.54
	114.62																	299.53
	114.451																	299.462
	114.282																	299.268
	114.112																	299.249
	114.112																	299.21
	114.112																	299.164
	113.943																	299.142
	113.943																	299.103
	113.943																	298.928
	113.943																	298.812
	113.943																	298.734
	113.943																	298.715
	113.774																	298.705
	113.604																	298.588
	113.604																	298.525
	113.435																	298.423
	113.435																	298.414
	113.435																	298.355
	113.435																	298.317
	113.266																	298.148
	113.266																	298.148
	113.096																	297.996
	112.589																	297.923
	112.589																	297.909
	112.419																	297.902
	112.419																	297.811
	112.419																	297.64
	112.081																	297.452
	111.911																	297.306
	111.911																	297.301
	111.742																	297.248
	111.573																	297.157
	111.573																	297.073
	111.403																	296.933
	111.234																	296.793
	111.065																	296.793
	111.065																	296.695
	110.895																	296.384
	110.895																	296.199
	110.726																	296.131
	110.726																	296.092
	110.388																	296.005
	110.388																	295.986
	110.218																	295.947
	110.049																	295.947
	109.88																	295.888
	109.71																	295.859
	109.71																	295.821
	109.71																	295.608
	109.71																	295.519
	109.71																	295.439
	109.541																	295.345
	109.541																	295.325
	109.541																	295.1
	109.541																	294.878
	109.372																	294.849
	109.372																	294.762
	109.202																	294.729
	109.202																	294.694
	109.202																	294.593
	109.033																	294.593
	108.864																	294.593
	108.864																	294.568
	108.864																	294.519
	108.864																	294.432
	108.525																	294.254
	108.525																	294.189
	108.525																	294.179
	108.356																	294.085
	108.356																	294.034
	108.356																	293.888
	108.017																	293.684
	107.848																	293.684
	107.848																	293.626
	107.679																	293.461
	107.679																	293.451
	107.509																	293.422
	107.509																	293.407
	107.509																	293.407
	107.34																	293.383
	107.34																	293.286
	107.34																	293.179
	107.171																	293.159
	107.171																	293.101
	107.171																	292.899
	106.832																	292.654
	106.832																	292.586
	106.832																	292.538
	106.663																	292.47
	106.324																	292.392
	106.324																	292.392
	106.324																	292.222
	106.155																	292.12
	106.155																	292.053
	106.155																	292.013
	106.155																	291.78
	106.155																	291.714
	105.986																	291.714
	105.986																	291.714
	105.816																	291.545
	105.816																	291.545
	105.816																	291.545
	105.647																	291.479
	105.478																	291.206
	105.478																	291.188
	105.478																	291.139
	105.308																	291.12
	105.308																	291.091
	105.308																	290.974
	105.139																	290.906
	105.139																	290.868
	104.97																	290.518
	104.97																	290.304
	104.97																	290.209
	104.8																	290.081
	104.8																	290.021
	104.8																	289.974
	104.8																	289.848
	104.8																	289.683
	104.8																	289.479
	104.8																	289.344
	104.8																	289.1
	104.631																	288.801
	104.631																	288.77
	104.462																	288.624
	104.462																	288.624
	104.462																	288.575
	104.462																	288.159
	104.293																	288.09
	104.293																	288.09
	104.293																	288.08
	104.123																	288.032
	103.954																	288.022
	103.615																	287.99
	103.615																	287.934
	103.446																	287.925
	103.446																	287.905
	103.277																	287.828
	103.107																	287.76
	103.107																	287.653
	103.107																	287.633
	102.938																	287.527
	102.769																	287.206
	102.769																	287.196
	102.599																	287.143
	102.599																	286.974
	102.43																	286.974
	102.43																	286.804
	102.261																	286.798
	102.261																	286.788
	101.922																	286.635
	101.753																	286.42
	101.584																	286.127
	101.414																	286.127
	101.076																	286.089
	100.906																	285.38
	100.737																	285.186
	100.737																	285.176
	100.737																	285.128
	100.568																	285.099
	100.568																	285.099
	100.568																	284.942
	100.568																	284.798
	100.229																	284.603
	100.229																	284.536
	100.229																	284.419
	100.229																	284.413
	100.229																	284.361
	100.229																	284.291
	100.229																	284.265
	100.229																	284.265
	100.06																	284.234
	100.06																	284.176
	99.8906																	283.885
	99.8906																	283.71
	99.8906																	283.623
	99.8906																	283.588
	99.7213																	283.457
	99.7213																	283.419
	99.552																	283.418
	99.552																	283.418
	99.3826																	283.249
	99.3826																	283.205
	99.3826																	283.166
	99.3826																	283.08
	99.3826																	283.02
	99.2133																	282.862
	99.2133																	282.603
	99.2133																	282.467
	99.2133																	282.409
	99.2133																	282.402
	98.8747																	282.341
	98.8747																	282.234
	98.8747																	282.233
	98.7054																	282.039
	98.5361																	281.669
	98.3668																	281.526
	98.3668																	281.486
	98.0282																	281.466
	98.0282																	281.379
	98.0282																	281.369
	97.8589																	281.311
	97.6896																	281.281
	97.6896																	281.059
	97.6896																	281.059
	97.5203																	281.048
	97.5203																	281.048
	97.351																	281.029
	97.351																	280.991
	97.351																	280.826
	97.1817																	280.66
	97.1817																	280.54
	97.1817																	280.371
	97.0124																	280.371
	96.8431																	280.321
	96.6737																	280.201
	96.5044																	280.199
	96.5044																	280.117
	96.3351																	279.524
	96.1658																	279.272
	96.1658																	279.186
	95.9965																	279.106
	95.9965																	279
	95.9965																	278.914
	95.9965																	278.854
	95.8272																	278.796
	95.8272																	278.718
	95.6579																	278.678
	95.6579																	278.582
	95.6579																	278.213
	95.4886																	277.757
	95.4886																	277.708
	95.4886																	277.465
	95.3193																	277.407
	95.3193																	277.323
	95.3193																	277.32
	95.15																	277.213
	95.15																	277.203
	95.15																	277.154
	95.15																	277.028
	94.9807																	276.985
	94.8114																	276.98
	94.8114																	276.815
	94.6421																	276.601
	94.4728																	276.562
	94.4728																	276.477
	94.4728																	276.475
	94.4728																	276.416
	94.4728																	276.358
	94.3035																	276.307
	94.3035																	276.222
	94.3035																	275.969
	93.9649																	275.8
	93.9649																	275.707
	93.9649																	275.669
	93.7955																	275.63
	93.7955																	275.533
	93.4569																	275.465
	93.4569																	275.299
	93.4569																	275.122
	93.2876																	275.076
	93.1183																	274.989
	93.1183																	274.93
	93.1183																	274.802
	92.949																	274.784
	92.949																	274.61
	92.6104																	274.445
	92.2718																	274.387
	92.2718																	274.276
	91.9332																	274.276
	91.9332																	274.276
	91.7639																	274.106
	91.7639																	274.106
	91.7639																	274.008
	91.5946																	273.862
	91.5946																	273.726
	91.5946																	273.687
	91.4253																	273.599
	91.4253																	273.599
	91.256																	273.429
	91.256																	273.318
	91.0866																	273.26
	91.0866																	273.221
	90.9173																	273.182
	90.9173																	273.037
	90.9173																	272.998
	90.9173																	272.988
	90.748																	272.969
	90.748																	272.921
	90.748																	272.901
	90.748																	272.813
	90.5787																	272.774
	90.5787																	272.752
	90.2401																	272.668
	90.2401																	272.609
	90.2401																	272.473
	90.0708																	272.415
	89.9015																	272.413
	89.9015																	272.386
	89.9015																	272.357
	89.5629																	272.26
	89.5629																	272.244
	89.5629																	272.244
	89.3936																	272.182
	89.3936																	272.143
	89.2243																	271.803
	89.2243																	271.628
	89.055																	271.104
	89.055																	270.89
	88.8857																	270.871
	88.8857																	270.72
	88.7164																	270.72
	88.7164																	270.463
	88.7164																	270.385
	88.5471																	270.376
	88.5471																	270.347
	88.3778																	270.332
	88.3778																	270.259
	88.3778																	270.23
	88.3778																	270.211
	88.3778																	270.075
	88.2084																	270.045
	88.2084																	270.043
	88.2084																	270.043
	88.0391																	269.861
	88.0391																	269.812
	88.0391																	269.812
	88.0391																	269.803
	88.0391																	269.793
	88.0391																	269.705
	88.0391																	269.535
	87.7005																	269.492
	87.7005																	269.366
	87.7005																	269.356
	87.5312																	269.179
	87.3619																	269.103
	87.3619																	268.967
	87.3619																	268.88
	87.1926																	268.861
	87.0233																	268.666
	87.0233																	268.365
	87.0233																	268.239
	86.854																	268.161
	86.854																	267.724
	86.854																	267.637
	86.6847																	267.588
	86.6847																	267.452
	86.5154																	267.384
	86.5154																	267.346
	86.3461																	267.2
	86.3461																	267.18
	86.3461																	267.165
	86.3461																	267.165
	86.1768																	267.165
	86.1768																	266.996
	86.1768																	266.996
	85.8382																	266.938
	85.8382																	266.909
	85.8382																	266.909
	85.6689																	266.85
	85.6689																	266.743
	85.6689																	266.705
	85.4995																	266.656
	85.4995																	266.559
	85.3302																	266.54
	85.3302																	266.501
	85.1609																	266.488
	85.1609																	266.452
	85.1609																	266.442
	85.1609																	266.258
	85.1609																	266.229
	84.8223																	266.083
	84.8223																	265.967
	84.653																	265.928
	84.653																	265.899
	84.653																	265.812
	84.653																	265.733
	84.4837																	265.669
	84.4837																	265.641
	84.3144																	265.559
	84.3144																	265.403
	84.1451																	265.374
	84.1451																	265.303
	84.1451																	265.219
	84.1451																	265.141
	83.9758																	265.133
	83.9758																	265.024
	83.8065																	264.859
	83.8065																	264.51
	83.8065																	264.456
	83.8065																	264.335
	83.6372																	264.277
	83.4679																	264.121
	83.4679																	264.117
	83.2986																	263.948
	83.1293																	263.83
	83.1293																	263.82
	83.1293																	263.61
	82.96																	263.403
	82.6213																	263.228
	82.452																	263.102
	82.452																	263.102
	82.2827																	263.014
	82.1134																	262.966
	82.1134																	262.791
	81.9441																	262.752
	81.7748																	262.655
	81.7748																	262.635
	81.4362																	262.557
	81.4362																	262.383
	81.4362																	262.227
	81.2669																	262.017
	81.0976																	261.878
	80.9283																	261.747
	80.759																	261.703
	80.759																	261.578
	80.759																	261.548
	80.4204																	261.409
	80.4204																	261.392
	80.2511																	261.282
	80.2511																	261.239
	80.2511																	261.179
	79.9125																	261.12
	79.9125																	261.091
	79.5738																	261.07
	79.5738																	260.901
	79.5738																	260.901
	79.5738																	260.887
	79.5738																	260.887
	79.5738																	260.839
	79.5738																	260.703
	79.4045																	260.683
	79.4045																	260.562
	79.2352																	260.45
	79.2352																	260.445
	79.0659																	260.441
	79.0659																	260.392
	78.8966																	260.324
	78.8966																	260.101
	78.7273																	260.101
	78.7273																	259.955
	78.558																	259.916
	78.558																	259.8
	78.3887																	259.77
	78.3887																	259.605
	78.3887																	259.605
	78.3887																	259.546
	78.3887																	259.518
	78.2194																	259.421
	78.2194																	259.372
	78.2194																	259.324
	78.0501																	259.265
	77.8808																	259.178
	77.8808																	259.038
	77.8808																	259.023
	77.7115																	258.993
	77.7115																	258.925
	77.7115																	258.869
	77.3729																	258.799
	77.3729																	258.7
	77.2036																	258.7
	77.2036																	258.178
	77.2036																	258.119
	77.0342																	258.061
	76.8649																	258.022
	76.6956																	257.828
	76.6956																	257.77
	76.6956																	257.69
	76.6956																	257.514
	76.6956																	257.514
	76.6956																	257.466
	76.6956																	257.41
	76.5263																	257.323
	76.5263																	257.176
	76.5263																	257.148
	76.5263																	257.09
	76.5263																	257.061
	76.357																	257.007
	76.357																	257.003
	76.357																	256.973
	76.357																	256.837
	76.357																	256.837
	76.1877																	256.779
	76.1877																	256.668
	76.0184																	256.668
	76.0184																	256.634
	76.0184																	256.604
	76.0184																	256.536
	76.0184																	256.456
	76.0184																	256.352
	75.8491																	256.329
	75.8491																	256.303
	75.6798																	255.992
	75.6798																	255.963
	75.6798																	255.821
	75.5105																	255.652
	75.5105																	255.546
	75.5105																	255.439
	75.5105																	255.384
	75.3412																	255.206
	75.3412																	255.196
	75.3412																	255.144
	75.0026																	255.089
	74.8333																	254.924
	74.8333																	254.856
	74.8333																	254.741
	74.664																	254.672
	74.4947																	254.467
	74.3254																	254.439
	74.156																	254.298
	74.156																	254.298
	74.156																	254.264
	74.156																	254.109
	73.9867																	253.959
	73.9867																	253.934
	73.9867																	253.934
	73.9867																	253.914
	73.8174																	253.768
	73.8174																	253.739
	73.6481																	253.662
	73.6481																	253.62
	73.4788																	253.599
	73.3095																	253.451
	73.3095																	253.39
	73.1402																	253.282
	73.1402																	253.273
	73.1402																	253.234
	72.9709																	253.118
	72.9709																	253.113
	72.9709																	253.089
	72.8016																	253.05
	72.8016																	253.04
	72.8016																	253.04
	72.6323																	252.894
	72.6323																	252.782
	72.6323																	252.774
	72.6323																	252.739
	72.463																	252.605
	72.463																	252.574
	72.2937																	252.537
	72.2937																	252.506
	72.2937																	252.496
	72.1244																	252.36
	72.1244																	252.331
	72.1244																	252.266
	72.1244																	252.147
	71.9551																	252.118
	71.9551																	252.088
	71.7858																	251.943
	71.7858																	251.927
	71.7858																	251.927
	71.7858																	251.884
	71.6165																	251.807
	71.4471																	251.457
	71.4471																	251.419
	71.2778																	251.37
	71.2778																	251.321
	71.1085																	251.25
	71.1085																	251.25
	71.1085																	251.25
	71.1085																	251.25
	70.9392																	251.195
	70.9392																	250.923
	70.9392																	250.912
	70.7699																	250.912
	70.6006																	250.742
	70.6006																	250.661
	70.4313																	250.641
	70.4313																	250.515
	70.262																	250.428
	70.262																	250.418
	70.262																	250.404
	70.262																	250.354
	70.262																	250.331
	70.0927																	250.263
	70.0927																	250.263
	70.0927																	250.234
	69.9234																	250.117
	69.9234																	250.039
	69.9234																	249.991
	69.7541																	249.896
	69.7541																	249.823
	69.7541																	249.777
	69.5848																	249.767
	69.5848																	249.709
	69.5848																	249.525
	69.2462																	249.388
	69.2462																	249.388
	69.2462																	249.218
	69.2462																	249.214
	69.0769																	248.981
	69.0769																	248.932
	69.0769																	248.903
	68.9076																	248.786
	68.9076																	248.738
	68.9076																	248.711
	68.9076																	248.612
	68.7383																	248.582
	68.7383																	248.582
	68.7383																	248.541
	68.7383																	248.485
	68.3996																	248.359
	68.3996																	248.203
	68.3996																	248.165
	68.3996																	248.058
	68.3996																	247.951
	68.2303																	247.883
	68.061																	247.767
	67.8917																	247.757
	67.8917																	247.695
	67.7224																	247.679
	67.5531																	247.64
	67.3838																	247.582
	67.3838																	247.568
	67.2145																	247.525
	67.2145																	247.525
	67.2145																	247.504
	67.0452																	247.495
	66.7066																	247.283
	66.7066																	247.271
	66.7066																	247.223
	66.5373																	247.187
	66.5373																	247.187
	66.5373																	247.019
	66.368																	247.018
	66.1987																	247.018
	66.0294																	247.009
	66.0294																	246.905
	66.0294																	246.848
	65.86																	246.679
	65.86																	246.669
	65.86																	246.592
	65.86																	246.572
	65.86																	246.51
	65.86																	246.358
	65.6907																	246.272
	65.5214																	246.203
	65.5214																	246.106
	65.5214																	246.077
	65.5214																	245.999
	65.3521																	245.956
	65.3521																	245.795
	65.3521																	245.742
	65.3521																	245.62
	65.3521																	245.523
	65.1828																	245.517
	65.1828																	245.465
	65.0135																	245.436
	65.0135																	245.339
	65.0135																	245.319
	64.8442																	245.3
	64.8442																	245.193
	64.6749																	245.164
	64.6749																	245.155
	64.6749																	245.028
	64.5056																	244.905
	64.5056																	244.824
	64.3363																	244.775
	64.3363																	244.717
	64.3363																	244.513
	64.3363																	244.309
	64.3363																	244.303
	64.167																	244.303
	64.167																	244.241
	63.9977																	244.193
	63.9977																	244.173
	63.8284																	244.154
	63.8284																	244.144
	63.6591																	244.139
	63.6591																	243.989
	63.4898																	243.97
	63.4898																	243.843
	63.4898																	243.801
	63.4898																	243.795
	63.4898																	243.581
	63.3205																	243.552
	63.3205																	243.513
	63.3205																	243.293
	63.3205																	243.27
	63.3205																	243.26
	63.3205																	243.211
	63.1512																	243.144
	62.9818																	243.037
	62.9818																	242.998
	62.9818																	242.959
	62.9818																	242.959
	62.8125																	242.954
	62.8125																	242.862
	62.8125																	242.765
	62.6432																	242.649
	62.6432																	242.63
	62.6432																	242.616
	62.4739																	242.616
	62.4739																	242.367
	62.3046																	242.279
	62.3046																	242.277
	62.1353																	242.13
	62.1353																	242.108
	61.966																	242.085
	61.966																	241.938
	61.966																	241.891
	61.7967																	241.765
	61.7967																	241.697
	61.7967																	241.629
	61.6274																	241.6
	61.4581																	241.493
	61.4581																	241.483
	61.4581																	241.473
	61.2888																	241.344
	61.2888																	241.269
	61.2888																	241.261
	61.1195																	241.261
	61.1195																	241.092
	60.9502																	240.968
	60.9502																	240.922
	60.9502																	240.9
	60.7809																	240.832
	60.7809																	240.813
	60.6116																	240.774
	60.6116																	240.726
	60.4423																	240.697
	60.4423																	240.599
	60.2729																	240.58
	60.2729																	240.425
	60.2729																	240.415
	60.1036																	240.415
	60.1036																	240.245
	60.1036																	240.076
	60.1036																	240.065
	59.9343																	239.907
	59.9343																	239.907
	59.765																	239.822
	59.5957																	239.822
	59.5957																	239.737
	59.5957																	239.568
	59.5957																	239.521
	59.5957																	239.467
	59.5957																	239.279
	59.2571																	239.229
	59.0878																	238.722
	59.0878																	238.722
	58.9185																	238.443
	58.9185																	238.383
	58.7492																	238.383
	58.7492																	238.288
	58.5799																	238.035
	58.5799																	237.9
	58.5799																	237.9
	58.4106																	237.875
	58.4106																	237.783
	58.2413																	237.608
	58.2413																	237.608
	58.2413																	237.54
	58.072																	237.536
	58.072																	237.367
	58.072																	237.367
	58.072																	237.268
	58.072																	237.198
	58.072																	237.074
	57.9027																	237.045
	57.9027																	236.69
	57.9027																	236.53
	57.7334																	236.521
	57.5641																	236.482
	57.5641																	236.477
	57.2254																	236.414
	57.2254																	236.346
	57.2254																	236.336
	57.0561																	236.013
	57.0561																	235.967
	57.0561																	235.86
	56.8868																	235.843
	56.7175																	235.674
	56.7175																	235.578
	56.7175																	235.413
	56.7175																	235.335
	56.7175																	235.335
	56.7175																	235.18
	56.5482																	235.166
	56.5482																	235.166
	56.5482																	235.132
	56.5482																	235.044
	56.3789																	235.044
	56.3789																	234.997
	56.3789																	234.996
	56.2096																	234.976
	56.2096																	234.957
	56.0403																	234.947
	56.0403																	234.724
	55.871																	234.658
	55.871																	234.658
	55.7017																	234.489
	55.7017																	234.452
	55.7017																	234.364
	55.7017																	234.287
	55.5324																	234.15
	55.3631																	234.15
	55.0245																	233.981
	55.0245																	233.981
	54.8552																	233.859
	54.8552																	233.811
	54.8552																	233.655
	54.6859																	233.626
	54.6859																	233.558
	54.5165																	233.473
	54.5165																	233.304
	54.5165																	233.218
	54.3472																	233.073
	54.3472																	233.034
	54.3472																	232.966
	54.3472																	232.796
	54.1779																	232.791
	54.1779																	232.762
	54.1779																	232.722
	53.8393																	232.655
	53.8393																	232.626
	53.8393																	232.393
	53.8393																	232.393
	53.8393																	232.374
	53.8393																	232.288
	53.67																	232.181
	53.5007																	232.16
	53.5007																	231.985
	53.3314																	231.975
	53.3314																	231.949
	53.3314																	231.949
	53.1621																	231.839
	53.1621																	231.791
	52.8235																	231.78
	52.6542																	231.49
	52.4849																	231.304
	52.3156																	231.272
	52.3156																	231.228
	52.3156																	231.062
	51.977																	231.043
	51.8076																	231.014
	51.6383																	230.946
	51.469																	230.936
	51.469																	230.858
	51.469																	230.8
	51.469																	230.781
	51.2997																	230.764
	51.1304																	230.645
	51.1304																	230.606
	51.1304																	230.587
	51.1304																	230.489
	51.1304																	230.426
	51.1304																	230.256
	50.9611																	230.159
	50.9611																	230.087
	50.7918																	230.087
	50.7918																	230.087
	50.2839																	230.062
	50.2839																	229.984
	50.2839																	229.955
	50.2839																	229.918
	50.1146																	229.918
	50.1146																	229.868
	49.9453																	229.819
	49.9453																	229.748
	49.9453																	229.748
	49.776																	229.733
	49.776																	229.661
	49.776																	229.654
	49.6067																	229.654
	49.6067																	229.457
																		229.243
																		229.237
																		229.139
																		229.071
																		229.013
																		228.926
																		228.916
																		228.732
																		228.732
																		228.673
																		228.557
																		228.46
																		228.353
																		228.225
																		228.178
																		228.139
																		228.023
																		227.926
																		227.886
																		227.848
																		227.79
																		227.76
																		227.717
																		227.537
																		227.43
																		227.42
																		227.253
																		227.197
																		227.039
																		227.022
																		226.954
																		226.935
																		226.794
																		226.77
																		226.75
																		226.731
																		226.701
																		226.701
																		226.692
																		226.531
																		226.488
																		226.284
																		226.216
																		226.061
																		226.024
																		225.867
																		225.799
																		225.76
																		225.685
																		225.604
																		225.516
																		225.516
																		225.468
																		225.391
																		225.313
																		225.294
																		225.274
																		225.274
																		225.187
																		225.167
																		225.031
																		224.838
																		224.759
																		224.662
																		224.604
																		224.585
																		224.5
																		224.439
																		224.381
																		224.331
																		224.245
																		224.216
																		224.212
																		224.196
																		224.138
																		224.138
																		224.08
																		223.992
																		223.992
																		223.992
																		223.963
																		223.823
																		223.823
																		223.653
																		223.565
																		223.371
																		223.315
																		223.283
																		223.196
																		223.176
																		223.145
																		222.963
																		222.963
																		222.875
																		222.807
																		222.701
																		222.637
																		222.574
																		222.38
																		222.299
																		222.166
																		222.13
																		222.05
																		221.875
																		221.791
																		221.791
																		221.791
																		221.622
																		221.525
																		221.452
																		221.341
																		221.283
																		221.079
																		220.962
																		220.846
																		220.7
																		220.603
																		220.545
																		220.321
																		220.267
																		220.267
																		220.146
																		220.098
																		220.098
																		219.929
																		219.894
																		219.826
																		219.806
																		219.719
																		219.68
																		219.603
																		219.59
																		219.59
																		219.421
																		219.421
																		219.408
																		219.251
																		219.251
																		219.224
																		219.088
																		219.082
																		219.059
																		219.039
	Rep1	Rep2	Rep3	Rep4	Rep5	Rep6	Rep7	Rep8	Rep9	Rep10	Rep11	Rep12	Average	SD	SQRT	SEM		218.743
PGCC	123	11	28	32	69	36	20	48	19	25	33	16	30.6364	16.4212	3.31662	4.95117		218.728
Mitotic	2169	291	288	290	246	327	257	284	213	213	251	372						218.622
Total	2292	302	316	322	315	363	277	332	232	238	284	388						218.574
PGCC (%)	5.36649	3.64238	8.86076	9.93789	21.9048	9.91736	7.22022	14.4578	8.18966	10.5042	11.6197	4.12371	10.0344	5.0172	3.31662	1.51274		218.544
																		218.405
																		218.405
																		218.405
																		218.34
																		218.235
																		218.235
																		218.223
																		218.126
																		218.117
																		218.066
																		217.951
																		217.893
																		217.854
																		217.777
																		217.767
																		217.767
																		217.718
																		217.558
																		217.544
																		217.514
																		217.311
																		217.194
																		217.165
																		217.141
																		216.961
																		216.942
																		216.932
																		216.922
																		216.881
																		216.881
																		216.806
																		216.582
																		216.514
																		216.388
																		216.204
																		216.204
																		216.077
																		216.035
																		216.019
																		215.883
																		215.865
																		215.757
																		215.757
																		215.757
																		215.696
																		215.692
																		215.553
																		215.417
																		215.349
																		215.339
																		215.32
																		215.252
																		215.125
																		215.019
																		214.849
																		214.733
																		214.386
																		214.341
																		214.341
																		214.341
																		214.232
																		214.172
																		214.057
																		213.834
																		213.746
																		213.455
																		213.445
																		213.426
																		213.397
																		213.338
																		213.309
																		213.29
																		213.261
																		213.203
																		213.156
																		212.987
																		212.987
																		212.96
																		212.911
																		212.882
																		212.818
																		212.775
																		212.672
																		212.668
																		212.479
																		212.479
																		212.479
																		212.338
																		212.14
																		212.14
																		212.115
																		212.066
																		211.971
																		211.971
																		211.785
																		211.707
																		211.678
																		211.649
																		211.633
																		211.581
																		211.542
																		211.513
																		211.134
																		211.124
																		211.056
																		211.017
																		210.955
																		210.891
																		210.881
																		210.823
																		210.786
																		210.786
																		210.639
																		210.447
																		210.435
																		210.25
																		210.075
																		210.05
																		209.939
																		209.939
																		209.92
																		209.813
																		209.77
																		209.765
																		209.648
																		209.601
																		209.601
																		209.59
																		209.432
																		209.262
																		209.153
																		209.093
																		209.093
																		209.065
																		208.978
																		208.92
																		208.784
																		208.716
																		208.57
																		208.483
																		208.416
																		208.416
																		208.387
																		208.336
																		208.084
																		208.077
																		207.987
																		207.908
																		207.89
																		207.871
																		207.842
																		207.803
																		207.793
																		207.744
																		207.696
																		207.569
																		207.4
																		207.4
																		207.4
																		207.231
																		207.061
																		206.892
																		206.892
																		206.734
																		206.723
																		206.628
																		206.553
																		206.553
																		206.55
																		206.511
																		206.492
																		206.463
																		206.384
																		206.384
																		206.327
																		206.307
																		206.239
																		206.064
																		206.045
																		206.045
																		205.987
																		205.919
																		205.917
																		205.876
																		205.802
																		205.707
																		205.695
																		205.666
																		205.52
																		205.368
																		205.368
																		205.346
																		205.297
																		205.287
																		205.258
																		205.239
																		205.219
																		205.2
																		205.199
																		205.161
																		205.083
																		205.035
																		205.03
																		205.03
																		204.938
																		204.899
																		204.867
																		204.691
																		204.691
																		204.691
																		204.691
																		204.685
																		204.652
																		204.54
																		204.53
																		204.452
																		204.397
																		204.352
																		204.19
																		203.879
																		203.844
																		203.782
																		203.765
																		203.704
																		203.695
																		203.675
																		203.675
																		203.646
																		203.607
																		203.491
																		203.423
																		203.337
																		203.335
																		203.296
																		203.277
																		203.258
																		203.167
																		203.141
																		202.998
																		202.979
																		202.966
																		202.966
																		202.829
																		202.811
																		202.772
																		202.704
																		202.675
																		202.659
																		202.646
																		202.481
																		202.413
																		202.321
																		202.316
																		202.296
																		202.102
																		202.015
																		201.982
																		201.976
																		201.917
																		201.84
																		201.643
																		201.643
																		201.636
																		201.49
																		201.49
																		201.474
																		201.471
																		201.438
																		201.412
																		201.305
																		201.228
																		201.14
																		201.102
																		201.092
																		201.004
																		200.966
																		200.966
																		200.966
																		200.917
																		200.878
																		200.83
																		200.771
																		200.771
																		200.733
																		200.548
																		200.458
																		200.458
																		200.387
																		200.266
																		200.237
																		200.208
																		200.179
																		200.12
																		200.092
																		200.082
																		199.95
																		199.781
																		199.761
																		199.742
																		199.732
																		199.612
																		199.596
																		199.538
																		199.443
																		199.383
																		199.363
																		199.315
																		199.273
																		199.188
																		199.179
																		199.179
																		199.111
																		198.955
																		198.935
																		198.935
																		198.897
																		198.868
																		198.848
																		198.81
																		198.765
																		198.732
																		198.654
																		198.596
																		198.596
																		198.314
																		198.295
																		198.246
																		198.227
																		198.14
																		198.13
																		198.091
																		198.088
																		197.955
																		197.936
																		197.838
																		197.819
																		197.77
																		197.761
																		197.749
																		197.749
																		197.615
																		197.605
																		197.58
																		197.411
																		197.314
																		197.204
																		197.091
																		197.072
																		196.979
																		196.903
																		196.751
																		196.745
																		196.734
																		196.673
																		196.673
																		196.564
																		196.498
																		196.395
																		196.395
																		196.226
																		196.217
																		196.187
																		196.11
																		196.056
																		195.993
																		195.983
																		195.945
																		195.887
																		195.809
																		195.775
																		195.765
																		195.76
																		195.741
																		195.718
																		195.718
																		195.718
																		195.682
																		195.508
																		195.379
																		195.379
																		195.177
																		195.1
																		195.051
																		195.041
																		195.041
																		194.973
																		194.944
																		194.915
																		194.711
																		194.702
																		194.702
																		194.702
																		194.612
																		194.459
																		194.371
																		194.363
																		194.363
																		194.294
																		194.274
																		194.197
																		194.194
																		194.194
																		194.177
																		194.167
																		194.138
																		194.025
																		194.025
																		194.025
																		194.025
																		194
																		193.963
																		193.876
																		193.855
																		193.769
																		193.75
																		193.682
																		193.662
																		193.541
																		193.52
																		193.517
																		193.517
																		193.517
																		193.517
																		193.381
																		193.347
																		193.347
																		193.332
																		193.216
																		193.009
																		192.953
																		192.888
																		192.84
																		192.827
																		192.769
																		192.691
																		192.67
																		192.67
																		192.67
																		192.604
																		192.584
																		192.419
																		192.419
																		192.398
																		192.274
																		192.162
																		192.031
																		192.031
																		191.993
																		191.943
																		191.856
																		191.837
																		191.824
																		191.691
																		191.654
																		191.654
																		191.485
																		191.4
																		191.361
																		191.357
																		191.322
																		191.302
																		191.176
																		191.157
																		191.147
																		191.147
																		191.04
																		190.895
																		190.808
																		190.681
																		190.639
																		190.639
																		190.593
																		190.555
																		190.525
																		190.469
																		190.429
																		190.399
																		190.3
																		190.3
																		190.195
																		190.131
																		190.131
																		190.131
																		190.131
																		190.127
																		190.098
																		190.088
																		190.088
																		190.069
																		190.02
																		189.972
																		189.961
																		189.961
																		189.894
																		189.884
																		189.792
																		189.623
																		189.541
																		189.515
																		189.486
																		189.477
																		189.453
																		189.453
																		189.302
																		189.284
																		189.059
																		189.02
																		188.946
																		188.836
																		188.787
																		188.622
																		188.607
																		188.607
																		188.476
																		188.459
																		188.438
																		188.438
																		188.438
																		188.292
																		188.253
																		188.243
																		188.175
																		188.136
																		188.099
																		188.02
																		187.923
																		187.923
																		187.76
																		187.755
																		187.709
																		187.583
																		187.573
																		187.544
																		187.422
																		187.316
																		187.311
																		187.282
																		187.252
																		187.214
																		187.097
																		187.083
																		186.914
																		186.825
																		186.745
																		186.631
																		186.592
																		186.563
																		186.505
																		186.406
																		186.33
																		186.311
																		186.243
																		186.237
																		186.184
																		186.126
																		186.067
																		186.029
																		185.951
																		185.898
																		185.844
																		185.806
																		185.708
																		185.611
																		185.592
																		185.572
																		185.559
																		185.559
																		185.485
																		185.446
																		185.39
																		185.301
																		185.221
																		185.155
																		185.145
																		185.068
																		184.912
																		184.882
																		184.776
																		184.713
																		184.698
																		184.679
																		184.544
																		184.465
																		184.374
																		184.349
																		184.271
																		184.205
																		184.036
																		183.98
																		183.786
																		183.65
																		183.591
																		183.552
																		183.528
																		183.528
																		183.475
																		183.358
																		183.251
																		183.222
																		183.222
																		183.125
																		183.106
																		183.057
																		183.038
																		182.851
																		182.851
																		182.681
																		182.681
																		182.681
																		182.659
																		182.64
																		182.397
																		182.343
																		182.28
																		182.134
																		182.082
																		182.004
																		181.853
																		181.707
																		181.665
																		181.665
																		181.665
																		181.571
																		181.571
																		181.532
																		181.513
																		181.503
																		181.416
																		181.358
																		181.327
																		181.319
																		181.241
																		181.222
																		181.205
																		181.157
																		181.157
																		181.134
																		181.008
																		180.872
																		180.853
																		180.819
																		180.819
																		180.619
																		180.493
																		180.484
																		180.474
																		180.445
																		180.386
																		180.318
																		180.26
																		180.142
																		180.076
																		179.972
																		179.92
																		179.881
																		179.833
																		179.813
																		179.804
																		179.803
																		179.803
																		179.803
																		179.784
																		179.634
																		179.561
																		179.503
																		179.493
																		179.308
																		179.211
																		179.192
																		179.126
																		179.036
																		178.956
																		178.956
																		178.956
																		178.956
																		178.956
																		178.787
																		178.449
																		178.366
																		178.366
																		178.318
																		178.308
																		178.279
																		178.279
																		178.25
																		178.143
																		178.11
																		177.941
																		177.941
																		177.9
																		177.842
																		177.813
																		177.774
																		177.602
																		177.512
																		177.463
																		177.308
																		177.25
																		177.24
																		177.123
																		176.925
																		176.9
																		176.783
																		176.774
																		176.756
																		176.756
																		176.735
																		176.638
																		176.638
																		176.57
																		176.248
																		176.248
																		176.191
																		176.078
																		176.078
																		176.078
																		176.078
																		175.997
																		175.987
																		175.909
																		175.861
																		175.851
																		175.822
																		175.797
																		175.766
																		175.569
																		175.55
																		175.472
																		175.401
																		175.317
																		175.278
																		175.232
																		175.232
																		175.229
																		175.142
																		175.142
																		175.064
																		175.064
																		175.062
																		175.062
																		175.055
																		175.031
																		174.893
																		174.588
																		174.555
																		174.555
																		174.501
																		174.216
																		174.216
																		174.161
																		174.064
																		174.064
																		174.054
																		174.047
																		174.047
																		174.025
																		173.938
																		173.877
																		173.877
																		173.877
																		173.714
																		173.685
																		173.627
																		173.608
																		173.54
																		173.539
																		173.52
																		173.369
																		173.316
																		173.256
																		173.2
																		173.2
																		173.185
																		173.154
																		173.122
																		173.031
																		172.947
																		172.861
																		172.792
																		172.743
																		172.724
																		172.692
																		172.646
																		172.578
																		172.568
																		172.523
																		172.523
																		172.355
																		172.354
																		172.316
																		172.184
																		172.015
																		172.015
																		172.015
																		171.889
																		171.846
																		171.846
																		171.846
																		171.846
																		171.807
																		171.791
																		171.772
																		171.724
																		171.714
																		171.704
																		171.676
																		171.665
																		171.646
																		171.603
																		171.549
																		171.529
																		171.507
																		171.338
																		171.338
																		171.248
																		171.228
																		171.168
																		171.15
																		171.092
																		171.083
																		171.073
																		170.985
																		170.947
																		170.908
																		170.888
																		170.83
																		170.82
																		170.781
																		170.665
																		170.558
																		170.451
																		170.442
																		170.354
																		170.322
																		170.238
																		170.189
																		170.153
																		170.153
																		170.131
																		170.062
																		169.983
																		169.927
																		169.814
																		169.814
																		169.814
																		169.703
																		169.645
																		169.645
																		169.635
																		169.519
																		169.49
																		169.48
																		169.475
																		169.43
																		169.306
																		169.306
																		169.276
																		169.189
																		169.137
																		169.137
																		169.033
																		168.967
																		168.946
																		168.81
																		168.791
																		168.781
																		168.573
																		168.567
																		168.46
																		168.46
																		168.383
																		168.353
																		168.29
																		168.266
																		168.121
																		168.091
																		168.091
																		167.952
																		167.952
																		167.952
																		167.829
																		167.674
																		167.654
																		167.499
																		167.444
																		167.441
																		167.324
																		167.274
																		167.274
																		167.274
																		167.237
																		167.178
																		167.12
																		167.105
																		167.081
																		167.033
																		166.984
																		166.965
																		166.936
																		166.766
																		166.766
																		166.673
																		166.605
																		166.597
																		166.597
																		166.586
																		166.44
																		166.428
																		166.343
																		166.265
																		166.259
																		166.259
																		166.259
																		166.259
																		166.259
																		166.13
																		166.089
																		166.081
																		166.081
																		166.081
																		165.971
																		165.926
																		165.858
																		165.751
																		165.683
																		165.634
																		165.581
																		165.581
																		165.45
																		165.243
																		165.243
																		165.158
																		165.073
																		165.073
																		165.073
																		164.896
																		164.879
																		164.735
																		164.712
																		164.663
																		164.565
																		164.449
																		164.411
																		164.396
																		164.396
																		164.362
																		164.275
																		164.255
																		164.236
																		164.168
																		164.158
																		164.134
																		164.1
																		164.058
																		163.925
																		163.888
																		163.719
																		163.719
																		163.614
																		163.55
																		163.537
																		163.536
																		163.517
																		163.41
																		163.38
																		163.308
																		163.158
																		163.042
																		162.872
																		162.703
																		162.703
																		162.703
																		162.703
																		162.685
																		162.662
																		162.565
																		162.534
																		162.534
																		162.507
																		162.4
																		162.389
																		162.364
																		162.364
																		162.364
																		162.293
																		162.287
																		162.245
																		162.195
																		162.195
																		162.195
																		162.177
																		162.138
																		162.128
																		162.012
																		161.963
																		161.963
																		161.857
																		161.857
																		161.837
																		161.687
																		161.687
																		161.687
																		161.542
																		161.518
																		161.518
																		161.42
																		161.4
																		161.351
																		161.349
																		161.312
																		161.179
																		161.118
																		161.118
																		161.011
																		161.01
																		160.846
																		160.841
																		160.841
																		160.841
																		160.807
																		160.777
																		160.759
																		160.706
																		160.671
																		160.671
																		160.662
																		160.555
																		160.502
																		160.333
																		160.333
																		160.196
																		160.196
																		160.164
																		160.147
																		160.128
																		160.001
																		159.982
																		159.856
																		159.788
																		159.788
																		159.759
																		159.535
																		159.535
																		159.409
																		159.36
																		159.317
																		159.195
																		159.147
																		159.137
																		158.943
																		158.933
																		158.809
																		158.64
																		158.583
																		158.132
																		158.02
																		158.012
																		158.01
																		158.001
																		157.942
																		157.855
																		157.748
																		157.624
																		157.624
																		157.624
																		157.554
																		157.476
																		157.455
																		157.455
																		157.455
																		157.455
																		157.331
																		157.285
																		157.253
																		157.185
																		157.01
																		156.913
																		156.777
																		156.777
																		156.777
																		156.777
																		156.719
																		156.624
																		156.608
																		156.608
																		156.594
																		156.583
																		156.476
																		156.447
																		156.269
																		156.175
																		156.165
																		156.156
																		156.136
																		155.971
																		155.932
																		155.874
																		155.854
																		155.777
																		155.762
																		155.762
																		155.68
																		155.634
																		155.592
																		155.515
																		155.485
																		155.471
																		155.417
																		155.388
																		155.328
																		155.254
																		155.204
																		155.032
																		155.019
																		154.915
																		154.825
																		154.825
																		154.746
																		154.65
																		154.582
																		154.576
																		154.576
																		154.238
																		154.135
																		154.068
																		154.019
																		153.98
																		153.92
																		153.899
																		153.883
																		153.73
																		153.73
																		153.73
																		153.73
																		153.73
																		153.726
																		153.561
																		153.475
																		153.465
																		153.407
																		153.388
																		153.359
																		153.222
																		153.053
																		152.97
																		152.941
																		152.902
																		152.834
																		152.714
																		152.706
																		152.679
																		152.659
																		152.545
																		152.545
																		152.514
																		152.358
																		152.206
																		152.206
																		152.154
																		152.145
																		152.037
																		152.037
																		152.037
																		151.931
																		151.868
																		151.868
																		151.814
																		151.814
																		151.542
																		151.484
																		151.36
																		151.339
																		151.222
																		151.19
																		151.021
																		150.92
																		150.9
																		150.852
																		150.682
																		150.513
																		150.387
																		150.344
																		150.344
																		150.27
																		150.174
																		150.163
																		150.005
																		149.989
																		149.921
																		149.836
																		149.836
																		149.804
																		149.746
																		149.687
																		149.668
																		149.667
																		149.667
																		149.532
																		149.497
																		149.493
																		149.464
																		149.328
																		149.328
																		149.328
																		149.28
																		149.26
																		149.085
																		149.027
																		148.989
																		148.911
																		148.82
																		148.82
																		148.584
																		148.532
																		148.481
																		148.481
																		148.425
																		148.338
																		148.328
																		148.143
																		148.143
																		148.143
																		148.075
																		147.871
																		147.833
																		147.804
																		147.804
																		147.635
																		147.625
																		147.551
																		147.541
																		147.466
																		147.466
																		147.466
																		147.434
																		147.347
																		147.337
																		147.296
																		147.296
																		147.296
																		147.279
																		147.26
																		147.172
																		147.127
																		147.127
																		146.958
																		146.958
																		146.958
																		146.832
																		146.803
																		146.788
																		146.764
																		146.609
																		146.45
																		146.45
																		146.45
																		146.356
																		146.28
																		146.28
																		146.28
																		146.279
																		146.22
																		146.217
																		146.191
																		146.111
																		146.111
																		146.084
																		146.075
																		146.065
																		145.997
																		145.942
																		145.942
																		145.942
																		145.783
																		145.772
																		145.603
																		145.55
																		145.492
																		145.356
																		145.288
																		145.265
																		145.172
																		145.142
																		145.095
																		145.074
																		145.065
																		144.997
																		144.926
																		144.926
																		144.926
																		144.87
																		144.757
																		144.637
																		144.589
																		144.587
																		144.587
																		144.501
																		144.463
																		144.414
																		144.385
																		144.249
																		144.21
																		144.142
																		144.103
																		144.094
																		144.079
																		144.026
																		143.977
																		143.91
																		143.91
																		143.741
																		143.741
																		143.741
																		143.656
																		143.572
																		143.572
																		143.572
																		143.443
																		143.443
																		143.402
																		143.394
																		143.233
																		143.151
																		143.015
																		142.996
																		142.977
																		142.962
																		142.948
																		142.931
																		142.899
																		142.889
																		142.889
																		142.841
																		142.744
																		142.725
																		142.705
																		142.556
																		142.491
																		142.423
																		142.411
																		142.394
																		142.386
																		142.386
																		142.316
																		142.217
																		142.19
																		142.122
																		142.112
																		142.048
																		142.048
																		142.005
																		141.937
																		141.879
																		141.878
																		141.878
																		141.878
																		141.878
																		141.724
																		141.709
																		141.709
																		141.709
																		141.695
																		141.617
																		141.588
																		141.54
																		141.371
																		141.371
																		141.371
																		141.371
																		141.229
																		141.201
																		141.201
																		141.17
																		141.093
																		141.083
																		141.032
																		141.032
																		141.032
																		140.908
																		140.889
																		140.863
																		140.85
																		140.792
																		140.693
																		140.597
																		140.524
																		140.481
																		140.422
																		140.413
																		140.355
																		140.355
																		140.345
																		140.217
																		140.209
																		140.189
																		140.185
																		140.185
																		140.105
																		140.034
																		140.016
																		140.016
																		140.016
																		140.016
																		140.005
																		139.898
																		139.723
																		139.684
																		139.677
																		139.646
																		139.548
																		139.539
																		139.51
																		139.508
																		139.49
																		139.461
																		139.393
																		139.339
																		139.296
																		139.276
																		139.189
																		139.17
																		139.17
																		139
																		138.869
																		138.831
																		138.831
																		138.831
																		138.831
																		138.662
																		138.662
																		138.662
																		138.548
																		138.492
																		138.492
																		138.422
																		138.402
																		138.323
																		138.323
																		138.276
																		138.276
																		138.218
																		138.092
																		137.984
																		137.984
																		137.984
																		137.878
																		137.829
																		137.815
																		137.815
																		137.815
																		137.761
																		137.737
																		137.528
																		137.509
																		137.499
																		137.489
																		137.48
																		137.373
																		137.307
																		137.208
																		137.138
																		137.138
																		137.138
																		137.138
																		137.072
																		137.033
																		136.969
																		136.926
																		136.799
																		136.799
																		136.79
																		136.781
																		136.742
																		136.63
																		136.63
																		136.586
																		136.547
																		136.509
																		136.461
																		136.461
																		136.461
																		136.46
																		136.45
																		136.334
																		136.291
																		136.208
																		136.122
																		136.101
																		135.955
																		135.953
																		135.953
																		135.936
																		135.897
																		135.8
																		135.741
																		135.654
																		135.528
																		135.469
																		135.45
																		135.372
																		135.343
																		135.236
																		135.227
																		135.188
																		135.106
																		135.106
																		135.081
																		135.042
																		134.945
																		134.937
																		134.926
																		134.911
																		134.799
																		134.768
																		134.768
																		134.693
																		134.598
																		134.598
																		134.598
																		134.566
																		134.489
																		134.479
																		134.429
																		134.429
																		134.429
																		134.382
																		134.26
																		134.26
																		134.178
																		134.168
																		134.09
																		133.954
																		133.945
																		133.932
																		133.925
																		133.921
																		133.896
																		133.867
																		133.809
																		133.799
																		133.78
																		133.752
																		133.752
																		133.605
																		133.479
																		133.413
																		133.401
																		133.343
																		133.313
																		133.265
																		133.244
																		133.244
																		133.244
																		133.238
																		133.236
																		133.236
																		133.09
																		133.075
																		133.075
																		132.935
																		132.905
																		132.905
																		132.736
																		132.567
																		132.459
																		132.401
																		132.397
																		132.397
																		132.303
																		132.228
																		132.059
																		132.059
																		132.059
																		131.993
																		131.944
																		131.889
																		131.876
																		131.789
																		131.74
																		131.72
																		131.72
																		131.594
																		131.575
																		131.565
																		131.4
																		131.391
																		131.381
																		131.381
																		131.225
																		131.212
																		131.212
																		131.109
																		131.043
																		131.021
																		130.983
																		130.895
																		130.876
																		130.874
																		130.818
																		130.704
																		130.704
																		130.704
																		130.701
																		130.643
																		130.633
																		130.535
																		130.535
																		130.366
																		130.361
																		130.283
																		130.248
																		130.215
																		130.186
																		130.167
																		130.027
																		130.027
																		129.963
																		129.953
																		129.895
																		129.856
																		129.82
																		129.688
																		129.688
																		129.688
																		129.633
																		129.613
																		129.555
																		129.35
																		129.341
																		129.312
																		129.225
																		129.218
																		129.181
																		129.147
																		129.044
																		129.011
																		129.011
																		129.011
																		128.962
																		128.875
																		128.842
																		128.842
																		128.827
																		128.7
																		128.673
																		128.503
																		128.496
																		128.467
																		128.334
																		128.165
																		128.165
																		128.021
																		128.001
																		127.995
																		127.982
																		127.894
																		127.846
																		127.826
																		127.817
																		127.7
																		127.657
																		127.642
																		127.524
																		127.448
																		127.35
																		127.318
																		127.318
																		127.282
																		127.195
																		127.149
																		127.149
																		127.149
																		127.059
																		127.04
																		127.03
																		126.98
																		126.98
																		126.932
																		126.81
																		126.81
																		126.739
																		126.646
																		126.641
																		126.641
																		126.641
																		126.603
																		126.37
																		126.32
																		126.292
																		126.234
																		126.156
																		126.133
																		126.098
																		126.03
																		125.964
																		125.794
																		125.719
																		125.687
																		125.625
																		125.544
																		125.456
																		125.418
																		125.286
																		125.282
																		125.136
																		125.126
																		125.117
																		125.117
																		125.085
																		124.961
																		124.948
																		124.948
																		124.948
																		124.923
																		124.884
																		124.825
																		124.787
																		124.779
																		124.641
																		124.609
																		124.609
																		124.442
																		124.44
																		124.388
																		124.32
																		124.271
																		124.271
																		124.271
																		124.271
																		124.101
																		124.101
																		123.99
																		123.951
																		123.932
																		123.932
																		123.932
																		123.883
																		123.854
																		123.763
																		123.763
																		123.763
																		123.763
																		123.763
																		123.738
																		123.738
																		123.631
																		123.602
																		123.593
																		123.593
																		123.553
																		123.514
																		123.493
																		123.446
																		123.424
																		123.424
																		123.424
																		123.424
																		123.339
																		123.281
																		123.255
																		123.165
																		123.085
																		123.085
																		123.085
																		123.085
																		123.009
																		122.993
																		122.951
																		122.916
																		122.916
																		122.916
																		122.766
																		122.747
																		122.747
																		122.708
																		122.578
																		122.427
																		122.408
																		122.361
																		122.349
																		122.32
																		122.279
																		122.261
																		122.239
																		122.239
																		122.145
																		122.07
																		121.942
																		121.9
																		121.731
																		121.659
																		121.552
																		121.523
																		121.504
																		121.392
																		121.392
																		121.319
																		121.238
																		121.086
																		121.067
																		121.054
																		121.054
																		121.054
																		121.054
																		121.054
																		120.931
																		120.902
																		120.885
																		120.873
																		120.746
																		120.717
																		120.715
																		120.715
																		120.715
																		120.677
																		120.546
																		120.546
																		120.546
																		120.416
																		120.377
																		120.377
																		120.377
																		120.377
																		120.319
																		120.271
																		120.207
																		120.207
																		120.203
																		120.038
																		119.869
																		119.869
																		119.853
																		119.717
																		119.699
																		119.699
																		119.699
																		119.699
																		119.62
																		119.591
																		119.53
																		119.53
																		119.53
																		119.503
																		119.361
																		119.361
																		119.361
																		119.33
																		119.191
																		119.191
																		119.191
																		119.183
																		119.134
																		119.125
																		119.022
																		118.684
																		118.629
																		118.514
																		118.514
																		118.453
																		118.357
																		118.345
																		118.345
																		118.345
																		118.299
																		118.176
																		118.144
																		118.095
																		118.065
																		117.872
																		117.861
																		117.837
																		117.837
																		117.668
																		117.668
																		117.61
																		117.551
																		117.498
																		117.498
																		117.498
																		117.474
																		117.329
																		117.329
																		117.329
																		117.329
																		117.329
																		117.328
																		117.16
																		117.16
																		117.16
																		117.037
																		117.027
																		116.99
																		116.99
																		116.969
																		116.92
																		116.821
																		116.821
																		116.652
																		116.619
																		116.483
																		116.483
																		116.313
																		116.313
																		116.144
																		116.104
																		115.975
																		115.975
																		115.975
																		115.975
																		115.975
																		115.805
																		115.805
																		115.805
																		115.636
																		115.636
																		115.636
																		115.586
																		115.535
																		115.467
																		115.467
																		115.297
																		115.297
																		115.269
																		115.259
																		115.128
																		115.128
																		115.128
																		115.114
																		115.055
																		114.959
																		114.959
																		114.959
																		114.789
																		114.789
																		114.783
																		114.638
																		114.62
																		114.62
																		114.62
																		114.62
																		114.504
																		114.451
																		114.366
																		114.282
																		114.21
																		114.181
																		114.162
																		114.112
																		114.112
																		114.112
																		114.006
																		113.943
																		113.943
																		113.943
																		113.943
																		113.943
																		113.943
																		113.929
																		113.909
																		113.861
																		113.774
																		113.678
																		113.604
																		113.604
																		113.589
																		113.443
																		113.435
																		113.435
																		113.435
																		113.435
																		113.266
																		113.266
																		113.239
																		113.229
																		113.096
																		113.084
																		112.754
																		112.715
																		112.589
																		112.589
																		112.419
																		112.419
																		112.419
																		112.355
																		112.317
																		112.132
																		112.081
																		111.911
																		111.911
																		111.742
																		111.617
																		111.573
																		111.573
																		111.452
																		111.443
																		111.403
																		111.365
																		111.234
																		111.065
																		111.065
																		110.953
																		110.895
																		110.895
																		110.84
																		110.831
																		110.726
																		110.726
																		110.606
																		110.388
																		110.388
																		110.351
																		110.326
																		110.321
																		110.218
																		110.049
																		109.995
																		109.88
																		109.869
																		109.801
																		109.753
																		109.71
																		109.71
																		109.71
																		109.71
																		109.71
																		109.675
																		109.541
																		109.541
																		109.541
																		109.541
																		109.372
																		109.372
																		109.239
																		109.202
																		109.202
																		109.202
																		109.141
																		109.044
																		109.033
																		108.864
																		108.864
																		108.864
																		108.864
																		108.759
																		108.739
																		108.675
																		108.607
																		108.525
																		108.525
																		108.525
																		108.393
																		108.356
																		108.356
																		108.356
																		108.238
																		108.053
																		108.043
																		108.025
																		108.017
																		108.014
																		107.956
																		107.848
																		107.848
																		107.679
																		107.679
																		107.509
																		107.509
																		107.509
																		107.451
																		107.34
																		107.34
																		107.34
																		107.171
																		107.171
																		107.171
																		107.121
																		107.121
																		106.832
																		106.832
																		106.832
																		106.663
																		106.645
																		106.577
																		106.324
																		106.324
																		106.324
																		106.227
																		106.169
																		106.155
																		106.155
																		106.155
																		106.155
																		106.155
																		106.101
																		106.045
																		105.986
																		105.986
																		105.946
																		105.819
																		105.816
																		105.816
																		105.816
																		105.8
																		105.683
																		105.647
																		105.478
																		105.478
																		105.478
																		105.443
																		105.344
																		105.324
																		105.308
																		105.308
																		105.308
																		105.169
																		105.139
																		105.139
																		105.13
																		105.101
																		105.101
																		104.97
																		104.97
																		104.97
																		104.887
																		104.8
																		104.8
																		104.8
																		104.8
																		104.8
																		104.8
																		104.8
																		104.8
																		104.673
																		104.631
																		104.631
																		104.567
																		104.462
																		104.462
																		104.462
																		104.462
																		104.46
																		104.293
																		104.293
																		104.293
																		104.123
																		104.032
																		103.954
																		103.943
																		103.858
																		103.615
																		103.615
																		103.576
																		103.515
																		103.446
																		103.446
																		103.343
																		103.277
																		103.265
																		103.219
																		103.188
																		103.148
																		103.107
																		103.107
																		103.107
																		103.086
																		103.022
																		102.938
																		102.848
																		102.789
																		102.769
																		102.769
																		102.731
																		102.702
																		102.599
																		102.599
																		102.517
																		102.43
																		102.43
																		102.331
																		102.304
																		102.28
																		102.261
																		102.261
																		102.051
																		102.025
																		101.922
																		101.753
																		101.658
																		101.584
																		101.546
																		101.459
																		101.414
																		101.076
																		100.934
																		100.906
																		100.893
																		100.76
																		100.737
																		100.737
																		100.737
																		100.682
																		100.627
																		100.617
																		100.568
																		100.568
																		100.568
																		100.568
																		100.361
																		100.352
																		100.229
																		100.229
																		100.229
																		100.229
																		100.229
																		100.229
																		100.229
																		100.229
																		100.137
																		100.08
																		100.06
																		100.06
																		99.8906
																		99.8906
																		99.8906
																		99.8906
																		99.7213
																		99.7213
																		99.6427
																		99.552
																		99.552
																		99.3826
																		99.3826
																		99.3826
																		99.3826
																		99.3826
																		99.2543
																		99.2133
																		99.2133
																		99.2133
																		99.2133
																		99.2133
																		98.8747
																		98.8747
																		98.8747
																		98.7054
																		98.5361
																		98.4845
																		98.3668
																		98.3668
																		98.0282
																		98.0282
																		98.0282
																		97.9626
																		97.8589
																		97.7684
																		97.7294
																		97.6907
																		97.6896
																		97.6896
																		97.6896
																		97.5256
																		97.5203
																		97.5203
																		97.351
																		97.351
																		97.351
																		97.1817
																		97.1817
																		97.1817
																		97.0303
																		97.0124
																		96.8943
																		96.8431
																		96.6807
																		96.6737
																		96.5058
																		96.5044
																		96.5044
																		96.467
																		96.3351
																		96.3116
																		96.1658
																		96.1658
																		96.0688
																		95.9965
																		95.9965
																		95.9965
																		95.9965
																		95.894
																		95.8272
																		95.8272
																		95.7908
																		95.7908
																		95.6579
																		95.6579
																		95.6579
																		95.6318
																		95.4886
																		95.4886
																		95.4886
																		95.4084
																		95.3193
																		95.3193
																		95.3193
																		95.15
																		95.15
																		95.15
																		95.15
																		94.9811
																		94.9807
																		94.9031
																		94.8114
																		94.8114
																		94.6421
																		94.4728
																		94.4728
																		94.4728
																		94.4728
																		94.4728
																		94.3498
																		94.3035
																		94.3035
																		94.3035
																		94.1556
																		93.9649
																		93.9649
																		93.9649
																		93.7955
																		93.7955
																		93.6312
																		93.5632
																		93.4569
																		93.4569
																		93.4569
																		93.3981
																		93.2876
																		93.1183
																		93.1183
																		93.1183
																		92.949
																		92.949
																		92.66
																		92.6104
																		92.3686
																		92.3104
																		92.2718
																		92.2718
																		91.9332
																		91.9332
																		91.8442
																		91.7639
																		91.7639
																		91.7639
																		91.5946
																		91.5946
																		91.5946
																		91.4253
																		91.4253
																		91.3683
																		91.256
																		91.256
																		91.0866
																		91.0866
																		91.0381
																		90.9173
																		90.9173
																		90.9173
																		90.9173
																		90.748
																		90.748
																		90.748
																		90.748
																		90.5817
																		90.5787
																		90.5787
																		90.4748
																		90.4166
																		90.4135
																		90.2401
																		90.2401
																		90.2401
																		90.0708
																		89.9015
																		89.9015
																		89.9015
																		89.863
																		89.8533
																		89.8144
																		89.5629
																		89.5629
																		89.5629
																		89.3936
																		89.3936
																		89.3677
																		89.2243
																		89.2243
																		89.1637
																		89.055
																		89.055
																		88.9015
																		88.8918
																		88.8857
																		88.8857
																		88.7164
																		88.7164
																		88.7164
																		88.5471
																		88.5471
																		88.3778
																		88.3778
																		88.3778
																		88.3778
																		88.3778
																		88.2217
																		88.2084
																		88.2084
																		88.2084
																		88.1279
																		88.0391
																		88.0391
																		88.0391
																		88.0391
																		88.0391
																		88.0391
																		88.0391
																		87.9109
																		87.7653
																		87.7005
																		87.7005
																		87.7005
																		87.5312
																		87.3619
																		87.3619
																		87.3619
																		87.2408
																		87.1926
																		87.1049
																		87.0233
																		87.0233
																		87.0233
																		86.854
																		86.854
																		86.854
																		86.8329
																		86.6847
																		86.6847
																		86.5154
																		86.5154
																		86.5124
																		86.3765
																		86.3473
																		86.3461
																		86.3461
																		86.3461
																		86.3461
																		86.1768
																		86.1768
																		86.1768
																		85.8382
																		85.8382
																		85.8382
																		85.6689
																		85.6689
																		85.6689
																		85.4995
																		85.4995
																		85.3302
																		85.3302
																		85.3179
																		85.2913
																		85.2111
																		85.1819
																		85.1609
																		85.1609
																		85.1609
																		85.1609
																		85.1609
																		84.8223
																		84.8223
																		84.7449
																		84.653
																		84.653
																		84.653
																		84.653
																		84.5118
																		84.4837
																		84.4837
																		84.475
																		84.3144
																		84.3144
																		84.2593
																		84.1451
																		84.1451
																		84.1451
																		84.1451
																		84.0359
																		83.9758
																		83.9758
																		83.8065
																		83.8065
																		83.8065
																		83.8065
																		83.6378
																		83.6372
																		83.4679
																		83.4679
																		83.4445
																		83.4241
																		83.2986
																		83.1293
																		83.1293
																		83.1293
																		83.0842
																		82.96
																		82.9241
																		82.9191
																		82.6213
																		82.452
																		82.452
																		82.2827
																		82.1134
																		82.1134
																		81.9441
																		81.7748
																		81.7748
																		81.4914
																		81.4362
																		81.4362
																		81.4362
																		81.4332
																		81.2669
																		81.0976
																		80.9283
																		80.759
																		80.759
																		80.759
																		80.7339
																		80.4523
																		80.4204
																		80.4204
																		80.2511
																		80.2511
																		80.2511
																		79.9125
																		79.9125
																		79.8793
																		79.5738
																		79.5738
																		79.5738
																		79.5738
																		79.5738
																		79.5738
																		79.5738
																		79.4326
																		79.4045
																		79.4045
																		79.2352
																		79.2352
																		79.0659
																		79.0659
																		78.8966
																		78.8966
																		78.7721
																		78.7273
																		78.7273
																		78.558
																		78.558
																		78.3887
																		78.3887
																		78.3887
																		78.3887
																		78.3887
																		78.2194
																		78.2194
																		78.2194
																		78.1992
																		78.0826
																		78.0501
																		77.9564
																		77.8808
																		77.8808
																		77.8808
																		77.7115
																		77.7115
																		77.7115
																		77.6456
																		77.4611
																		77.3729
																		77.3729
																		77.2036
																		77.2036
																		77.2036
																		77.1406
																		77.0342
																		76.9561
																		76.8649
																		76.7133
																		76.6956
																		76.6956
																		76.6956
																		76.6956
																		76.6956
																		76.6956
																		76.6956
																		76.5263
																		76.5263
																		76.5263
																		76.5263
																		76.5263
																		76.357
																		76.357
																		76.357
																		76.357
																		76.357
																		76.1877
																		76.1877
																		76.1014
																		76.0184
																		76.0184
																		76.0184
																		76.0184
																		76.0184
																		76.0184
																		75.8491
																		75.8491
																		75.6838
																		75.6798
																		75.6798
																		75.6798
																		75.5105
																		75.5105
																		75.5105
																		75.5105
																		75.3412
																		75.3412
																		75.3412
																		75.0525
																		75.0026
																		74.9263
																		74.8837
																		74.8333
																		74.8333
																		74.8333
																		74.664
																		74.567
																		74.4947
																		74.3254
																		74.2853
																		74.1785
																		74.156
																		74.156
																		74.156
																		74.156
																		74.0164
																		73.9867
																		73.9867
																		73.9867
																		73.9867
																		73.8174
																		73.8174
																		73.6481
																		73.6481
																		73.5666
																		73.5471
																		73.4788
																		73.3095
																		73.3095
																		73.3044
																		73.2462
																		73.1402
																		73.1402
																		73.1402
																		72.9709
																		72.9709
																		72.9709
																		72.8016
																		72.8016
																		72.8016
																		72.6323
																		72.6323
																		72.6323
																		72.6323
																		72.5858
																		72.463
																		72.463
																		72.2937
																		72.2937
																		72.2937
																		72.1876
																		72.1244
																		72.1244
																		72.1244
																		72.1244
																		72.0808
																		72.0419
																		71.9551
																		71.9551
																		71.8671
																		71.7894
																		71.7858
																		71.7858
																		71.7858
																		71.7858
																		71.6165
																		71.4471
																		71.4471
																		71.2778
																		71.2778
																		71.197
																		71.1679
																		71.1085
																		71.1085
																		71.1085
																		71.1085
																		70.9392
																		70.9392
																		70.9392
																		70.8862
																		70.8668
																		70.7699
																		70.6006
																		70.6006
																		70.4313
																		70.4313
																		70.262
																		70.262
																		70.262
																		70.262
																		70.262
																		70.1092
																		70.0927
																		70.0927
																		70.0927
																		70.0898
																		69.9234
																		69.9234
																		69.9234
																		69.7541
																		69.7541
																		69.7541
																		69.5848
																		69.5848
																		69.5848
																		69.2462
																		69.2462
																		69.2462
																		69.2462
																		69.0769
																		69.0769
																		69.0769
																		69.0604
																		68.9076
																		68.9076
																		68.9076
																		68.9076
																		68.7383
																		68.7383
																		68.7383
																		68.7383
																		68.3996
																		68.3996
																		68.3996
																		68.3996
																		68.3996
																		68.3223
																		68.2303
																		68.061
																		68.0212
																		67.8917
																		67.8917
																		67.7224
																		67.691
																		67.623
																		67.5531
																		67.3838
																		67.3838
																		67.2145
																		67.2145
																		67.2145
																		67.0452
																		66.9627
																		66.7066
																		66.7066
																		66.7066
																		66.5985
																		66.5373
																		66.5373
																		66.5373
																		66.4674
																		66.368
																		66.1987
																		66.0294
																		66.0294
																		66.0294
																		65.8847
																		65.86
																		65.86
																		65.86
																		65.86
																		65.86
																		65.86
																		65.6907
																		65.5214
																		65.5214
																		65.5214
																		65.5214
																		65.3521
																		65.3521
																		65.3521
																		65.3521
																		65.3521
																		65.1828
																		65.1828
																		65.0786
																		65.0135
																		65.0135
																		65.0135
																		64.8442
																		64.8442
																		64.7095
																		64.6802
																		64.6749
																		64.6749
																		64.6749
																		64.5056
																		64.5056
																		64.4764
																		64.4279
																		64.3363
																		64.3363
																		64.3363
																		64.3363
																		64.3363
																		64.167
																		64.167
																		64.1462
																		64.1268
																		63.9977
																		63.9977
																		63.8284
																		63.8284
																		63.6591
																		63.6591
																		63.4898
																		63.4898
																		63.4898
																		63.4898
																		63.4898
																		63.3205
																		63.3205
																		63.3205
																		63.3205
																		63.3205
																		63.3205
																		63.1512
																		62.9818
																		62.9818
																		62.9818
																		62.9818
																		62.9517
																		62.9517
																		62.8125
																		62.8125
																		62.8125
																		62.6992
																		62.6432
																		62.6432
																		62.6432
																		62.4739
																		62.4739
																		62.466
																		62.4078
																		62.3204
																		62.3046
																		62.3046
																		62.1353
																		62.1353
																		61.966
																		61.966
																		61.966
																		61.7967
																		61.7967
																		61.7967
																		61.6892
																		61.6274
																		61.4581
																		61.4581
																		61.4581
																		61.4366
																		61.3007
																		61.2888
																		61.2888
																		61.2888
																		61.2521
																		61.1195
																		61.1195
																		61.019
																		60.9502
																		60.9502
																		60.9502
																		60.7809
																		60.7809
																		60.6403
																		60.6116
																		60.6116
																		60.5335
																		60.5043
																		60.4423
																		60.4423
																		60.3975
																		60.3489
																		60.2729
																		60.2729
																		60.2729
																		60.1036
																		60.1036
																		60.1036
																		60.1036
																		59.9343
																		59.9343
																		59.765
																		59.708
																		59.6011
																		59.5957
																		59.5957
																		59.5957
																		59.5957
																		59.5957
																		59.5957
																		59.5914
																		59.4943
																		59.2571
																		59.2224
																		59.0878
																		59.0878
																		59.0087
																		58.9185
																		58.9185
																		58.7492
																		58.7492
																		58.5799
																		58.5799
																		58.5799
																		58.4454
																		58.4106
																		58.4106
																		58.2413
																		58.2413
																		58.2413
																		58.072
																		58.072
																		58.072
																		58.072
																		58.072
																		58.072
																		57.9027
																		57.9027
																		57.9027
																		57.7559
																		57.7334
																		57.6296
																		57.5908
																		57.5641
																		57.5641
																		57.4937
																		57.2254
																		57.2254
																		57.2254
																		57.0561
																		57.0561
																		57.0561
																		56.8868
																		56.7175
																		56.7175
																		56.7175
																		56.7175
																		56.7175
																		56.7175
																		56.5482
																		56.5482
																		56.5482
																		56.5482
																		56.4642
																		56.4351
																		56.3789
																		56.3789
																		56.3789
																		56.3186
																		56.2096
																		56.2096
																		56.0403
																		56.0403
																		55.871
																		55.871
																		55.7017
																		55.7017
																		55.7017
																		55.7017
																		55.5324
																		55.4542
																		55.3631
																		55.3377
																		55.1434
																		55.0245
																		55.0245
																		54.9978
																		54.8552
																		54.8552
																		54.8552
																		54.6859
																		54.6859
																		54.5165
																		54.5165
																		54.5165
																		54.3472
																		54.3472
																		54.3472
																		54.3472
																		54.1917
																		54.1779
																		54.1779
																		54.1779
																		53.8393
																		53.8393
																		53.8393
																		53.8393
																		53.8393
																		53.8393
																		53.67
																		53.6094
																		53.5216
																		53.5007
																		53.5007
																		53.3314
																		53.3314
																		53.3314
																		53.3237
																		53.1706
																		53.1621
																		53.1621
																		52.8709
																		52.8235
																		52.6863
																		52.6542
																		52.5601
																		52.4921
																		52.4849
																		52.3561
																		52.3156
																		52.3156
																		52.3156
																		51.977
																		51.8076
																		51.6383
																		51.6181
																		51.469
																		51.469
																		51.469
																		51.469
																		51.3558
																		51.3073
																		51.2997
																		51.1304
																		51.1304
																		51.1304
																		51.1304
																		51.1304
																		51.1304
																		50.9965
																		50.9611
																		50.9611
																		50.7918
																		50.7918
																		50.5595
																		50.4818
																		50.3361
																		50.2839
																		50.2839
																		50.2839
																		50.2839
																		50.1146
																		50.1146
																		50.1127
																		49.9453
																		49.9453
																		49.9453
																		49.8699
																		49.776
																		49.776
																		49.776
																		49.6067
																		49.6067

### Sheet: Fig 1G
MDA non-resistant
		Rep1	Rep2	Rep3	Average	SD	N	SQRT	SEM						Two-way ANOVA	Ordinary
NT	G1	70.2	69	71.7	70.3	1.35277	3	1.73205	0.781025						Alpha	0.05
	S	12.6	14.1	10.5	12.4	1.80831	3	1.73205	1.04403
	G2	14.5	13.2	13.8	13.8333	0.650641	3	1.73205	0.375648						Source of Variation	% of total variation	P value	P value summary	Significant?
	PolyN	0.71	1.06	0.64	0.803333	0.225019	3	1.73205	0.129915						Interaction	19.1	<0.0001	****	Yes
															Treatment	32.46	<0.0001	****	Yes
Doxo	G1	11.1	5.69	6.01	7.6	3.03531	3	1.73205	1.75244						Resistance	21.46	<0.0001	****	Yes
	S	8.83	5.72	5.72	6.75667	1.79556	3	1.73205	1.03667
	G2	64.9	69.1	71.4	68.4667	3.29596	3	1.73205	1.90292						ANOVA table	SS (Type III)	DF	MS	F (DFn, DFd)	P value
	PolyN	4.89	4.58	4.27	4.58	0.31	3	1.73205	0.178979						Interaction	617.9	1	617.9	F (1, 14) = 143.7	P<0.0001
															Treatment	1050	1	1050	F (1, 14) = 244.3	P<0.0001
															Resistance	694.3	1	694.3	F (1, 14) = 161.5	P<0.0001
															Residual	60.2	14	4.3
MDA doxo-resistant
		Rep1	Rep2	Rep3	Rep4	Rep5	Rep6	Average	SD	N	SQRT	SEM			Difference between column means
NT	G1	77	76.6	77.8	77	76.6	77.8	77.1333	0.546504	6	2.44949	0.223109			Predicted (LS) mean of Non-res	2.692
	S	5.69	5.23	5.78	5.69	5.23	5.78	5.56667	0.263869	6	2.44949	0.107724			Predicted (LS) mean of Doxo-res	15.87
	G2	12.7	13.2	13.1	12.7	13.2	13.1	13	0.236643	6	2.44949	0.0966092			Difference between predicted means	-13.18
	PolyN	1.45	1.83	1.34	1.47	1.86	1.35	1.55	0.234521	6	2.44949	0.0957427			SE of difference	1.037
															95% CI of difference	-15.40 to -10.95
Doxo	G1	11.9	12.5	12.3	7.4	8.61	8.71	10.2367	2.24366	6	2.44949	0.915972
	S	5	4.77	4.87	5.62	5.08	5.08	5.07	0.295838	6	2.44949	0.120775
	G2	48.7	43.7	45.4	53.6	46.4	47.9	47.6167	3.42895	6	2.44949	1.39986
	PolyN	25.5	31.7	29.2	27.4	34.8	32.5	30.1833	3.45336	6	2.44949	1.40983			Sidak's multiple comparisons test	Mean Diff.	95.00% CI of diff.	Significant?	Summary	Adjusted P Value
															-:Non-res vs. -:Doxo-res	-0.7467	-5.231 to 3.737	No	ns	0.9969
															-:Non-res vs. Doxo:Non-res	-3.777	-8.954 to 1.401	No	ns	0.2298
															-:Non-res vs. Doxo:Doxo-res	-29.38	-33.86 to -24.90	Yes	****	<0.0001
															-:Doxo-res vs. Doxo:Non-res	-3.03	-7.514 to 1.454	No	ns	0.3004
															-:Doxo-res vs. Doxo:Doxo-res	-28.63	-32.29 to -24.97	Yes	****	<0.0001
															Doxo:Non-res vs. Doxo:Doxo-res	-25.6	-30.09 to -21.12	Yes	****	<0.0001
															Test details	Mean 1	Mean 2	Mean Diff.	SE of diff.	N1	N2	t	DF
															-:Non-res vs. -:Doxo-res	0.8033	1.55	-0.7467	1.466	3	6	0.5092	14
															-:Non-res vs. Doxo:Non-res	0.8033	4.58	-3.777	1.693	3	3	2.231	14
															-:Non-res vs. Doxo:Doxo-res	0.8033	30.18	-29.38	1.466	3	6	20.04	14
															-:Doxo-res vs. Doxo:Non-res	1.55	4.58	-3.03	1.466	6	3	2.066	14
															-:Doxo-res vs. Doxo:Doxo-res	1.55	30.18	-28.63	1.197	6	6	23.92	14
															Doxo:Non-res vs. Doxo:Doxo-res	4.58	30.18	-25.6	1.466	3	6	17.46	14

### Sheet: Fig 1H
																		Non-resistant																																		Range		Counts belowe upper border	Counts in range	%																									Doxo-resistant + Doxo
	Non-resistant										Average	SD	N	SQRT	SEM			ObjectArea[µm²]												Range		Counts belowe upper border	Counts in range	%				Non-resistant + Doxo																						Doxo-resistant													Range		Counts belowe upper border	Counts in range	%				ObjectArea[µm²]																	Range		Counts belowe upper border	Counts in range	%			Total	Mitotic	Polinucl	%	Average area (µm2)
Total	977	966	976	932	891	855	902	835	803	807	894.4	67.63	10	3.16228	21.3865			Rep1	Rep2	Rep3	Rep4	Rep5	Rep6	Rep7	Rep8	Rep9	Rep10											ObjectArea[µm²]																							ObjectArea[µm²]																				Rep1	Rep2	Rep3	Rep4	Rep5	Rep6	Rep7	Rep8	Rep9	Rep10							355.058								8537	5393	3144	36.8279	285.973
Mitotic	839	858	852	852	828	774	801	781	679	717	798.1	61.1091	10	3.16228	19.3244			1208.15	1327.41	1439.72	1166	589.059	865.731	1158.31	995.849	962.028	843.605		1208.15										Rep1	Rep2	Rep3	Rep4	Rep5	Rep6	Rep7	Rep8	Rep9	Rep10			720.547	0	50	0	0	0					Rep1	Rep2	Rep3	Rep4	Rep5	Rep6	Rep7	Rep8	Rep9	Rep10		2122.87									355.058	360.958	362.644	356.006	643.951	353.899	347.894	751.101	392.882	329.667							380.344	0	50	0	0	0
PGCC count	138	110	124	80	63	81	101	54	126	90	96.7	27.9565	10	3.16228	8.84063			1208.15	1327.41	1439.72	1166	588.322	865.731	1158.31	995.849	962.028	843.605		1208.15	0	50	0	0	0					720.547	787.239	583.581	582.738	774.596	1734.83	1266.52	1735.25	547.548	943.591			614.029	51	75	10	10	0.177778					1308.13	1468.07	916.514	1868.32	2122.87	1470.91	1738.84	1020.71	1376.61	1864.85		2122.87	0	50	0	0	0				380.344	369.808	347.999	1711.76	607.286	342.626	639.315	569.989	343.047	769.222							497.819	51	75	18	18	0.210847
% Mitotic	85.8751	88.8199	87.2951	91.4163	92.9293	90.5263	88.8027	93.5329	84.5579	88.8476	89.2603	2.90547	10	3.16228	0.91879			842.657	961.923	834.966	909.244	538.487	706.007	910.93	671.766	949.385	731.293		842.657	51	75	15	15	0.16771					614.029	786.08	553.764	543.861	615.399	913.774	801.673	916.83	490.444	601.281			510.146	76	100	380	370	6.57778					1308.13	1468.07	916.514	1868.32	2122.87	1470.91	1738.84	1020.71	1272.84	1864.85		1868.32	51	75	38	38	0.46729				497.819	492.762	427.861	373.707	360.537	620.878	615.188	582.632	635.628	433.866							402.575	76	100	529	511	5.98571
% PGCC	14.1249	11.1801	12.7049	8.58369	7.07071	9.47368	11.1973	6.46707	15.4421	11.1524	10.7397	2.90547	10	3.16228	0.91879			842.657	961.923	834.966	909.244	530.375	706.007	910.93	671.766	949.385	731.293		842.657	76	100	673	658	7.35689					510.146	689.571	549.655	534.273	579.999	699.054	710.854	729.818	426.913	554.502			464.526	101	125	920	540	9.6					1306.55	1212.47	891.228	1103.42	1152.62	1351.01	900.921	1010.18	1261.56	685.462		1868.32	76	100	1207	1169	14.3753				402.575	490.865	417.957	502.56	606.97	333.881	503.508	347.578	408.053	427.123							339.044	101	125	1298	769	9.00785
																		795.983	915.039	704.216	644.373	476.326	556.714	897.97	569.041	858.25	562.193		795.983	101	125	1973	1300	14.5349					464.526	634.364	495.501	522.473	561.245	617.717	647.744	702.952	413.954	542.702			448.09	126	150	1550	630	11.2					1306.55	1212.47	891.228	1103.42	1152.62	1351.01	900.921	1010.18	1152.62	685.462		1864.85	101	125	2707	1500	18.4456				339.044	589.481	357.692	659.755	462.208	347.051	548.286	351.371	593.906	616.347							577.365	126	150	2124	826	9.67553
																		795.983	915.039	704.216	644.373	474.745	556.714	897.97	569.041	858.25	562.193		795.983	126	150	3866	1893	21.165					448.09	564.722	463.683	496.555	547.232	584.529	630.992	652.38	384.453	522.473			445.35	151	175	2113	563	10.0089					1237.54	802.516	853.825	1015.34	844.764	1260.09	813.789	874.476	1105.95	673.03		1864.85	126	150	4040	1333	16.392				577.365	354.953	365.278	449.775	400.678	572.518	505.721	371.389	1012.6	321.976							461.049	151	175	2791	667	7.81305
																		702.004	862.149	681.88	603.915	462.629	538.382	862.781	498.872	686.621	556.293		702.004	151	175	5292	1426	15.9436					445.35	560.718	441.031	476.115	542.069	556.609	604.547	601.913	378.553	488.547			436.395	176	200	2685	572	10.1689					1237.54	802.516	853.825	1015.34	844.764	1260.09	813.789	874.476	1078.56	673.03		1738.84	151	175	4983	943	11.5962				461.049	390.143	329.561	534.905	403.839	360.431	348.315	350.633	323.135	332.406							334.935	176	200	3405	614	7.19222
	Non-resistant + doxo										Average	SD	N	SQRT	SEM			702.004	862.149	681.88	603.915	459.784	538.382	862.781	498.872	686.621	556.293		702.004	176	200	6310	1018	11.3819					436.395	549.128	427.65	447.984	537.434	510.673	585.583	599.806	370.335	458.415			429.547	201	225	3349	664	11.8044					741.302	714.015	844.132	986.156	733.084	991.002	812.314	787.555	1067.18	668.289		1738.84	176	200	5647	664	8.16527				334.935	1366.71	603.072	418.8	438.818	365.594	445.561	460.838	596.645	372.232							407.632	201	225	3978	573	6.71196
Total	412	448	523	588	595	733	727	732	406	461	562.5	132.783	10	3.16228	41.9897			641.212	581.895	681.353	600.227	449.354	530.48	846.345	455.254	645.532	502.349		641.212	201	225	7020	710	7.93828					429.547	530.796	420.591	438.607	499.189	494.447	574.52	579.999	357.06	449.986			409.95	226	250	3975	626	11.1289					741.302	714.015	844.132	986.156	733.084	991.002	812.314	787.555	1039.78	668.289		1470.91	201	225	6121	474	5.82882				407.632	380.239	495.396	672.503	488.231	1057.69	456.308	674.189	488.547	365.278							621.51	226	250	4588	610	7.14537
Mitotic	375	410	464	528	549	630	641	634	353	396	498	113.2	10	3.16228	35.797			641.212	581.895	681.353	600.227	441.557	530.48	846.345	455.254	645.532	502.349		641.212	226	250	7514	494	5.52326					409.95	520.787	407.737	422.488	468.424	444.402	534.484	547.864	355.374	445.14			406.789	251	275	4549	574	10.2044					718.229	711.486	822.534	906.821	715.911	837.916	779.442	754.261	1036.2	663.337		1470.91	226	250	6422	301	3.70143				621.51	389.3	606.338	461.47	799.355	713.593	445.35	841.077	449.67	1019.76							356.006	251	275	5048	460	5.38831
PGCC count	38	38	60	60	47	103	86	99	54	67	65.2	23.5646	10	3.16228	7.45177			597.277	551.762	672.503	556.82	438.924	523.737	757.844	426.28	589.059	480.435		597.277	251	275	7794	280	3.13059					406.789	482.647	407.316	416.904	466.317	431.97	507.09	519.733	350.317	430.284			399.836	276	300	4980	431	7.66222					718.229	711.486	822.534	906.821	715.911	837.916	779.442	754.261	1033.46	663.337		1468.07	251	275	6654	232	2.85293				356.006	584.318	459.995	486.124	438.818	333.986	321.238	367.28	344.101	621.299							339.044	276	300	5393	345	4.04123
% Mitotic	91.0194	91.5179	88.7189	89.7959	92.2689	85.9482	88.1706	86.612	86.9458	85.9002	88.6898	2.3661	10	3.16228	0.748228			597.277	551.762	672.503	556.82	437.448	523.737	757.844	426.28	589.059	480.435		597.277	276	300	7981	187	2.09079					399.836	470.32	396.78	408.159	463.683	407	495.922	502.665	345.997	419.011			389.51	301	400	5494	514	9.13778					631.519	674.505	816.423	746.676	673.662	813.052	668.605	751.628	1010.91	654.066		1468.07	276	300	6843	189	2.32415				339.044	524.369	327.981	399.941	376.235	320.817	695.155	583.159	477.169	334.513							415.745	301	400	6880	1487	17.4183
% PGCC	9.2233	8.48214	11.4723	10.2041	7.89916	14.0518	11.8294	13.5246	13.3005	14.5336	11.4521	2.40551	10	3.16228	0.760688			578.84	523.842	623.828	556.504	423.752	498.978	748.783	421.118	565.986	472.533		578.84	301	400	8578	597	6.67487					389.51	463.999	378.975	377.71	428.704	405.841	479.17	481.699	338.095	414.691			378.026	401	500	5565	71	1.26222					631.519	674.505	816.423	746.676	673.662	813.052	668.605	751.628	869.945	654.066		1376.61	301	400	7501	658	8.09149				415.745	890.806	329.667	432.391	511.094	602.545	400.046	358.956	355.585	1136.5							335.251	401	500	7714	834	9.76924
																		578.84	523.842	623.828	556.504	422.593	498.978	748.783	421.118	565.986	472.533		578.84	401	500	8778	200	2.23614					378.026	463.683	371.81	370.967	413.532	404.155	456.729	457.361	334.724	402.153			375.498	501	600	5599	34	0.604444					611.395	653.012	786.396	720.547	665.023	812.209	638.789	727.184	869.945	602.651		1351.01	401	500	7778	277	3.4063				335.251	437.659	682.407	348.21	423.014	423.752	339.36	481.172	396.991	695.998							330.299	501	600	8068	354	4.14666
																		564.827	508.039	606.022	487.494	421.75	495.185	674.294	419.116	563.773	453.779		564.827	501	600	8858	80	0.894454					375.498	453.463	363.381	363.065	397.623	396.78	446.825	441.452	334.619	387.825			368.86	601	700	5611	12	0.213333					611.395	653.012	786.396	720.547	665.023	812.209	638.789	727.184	852.772	602.651		1351.01	501	600	7915	137	1.6847				330.299	759.845	585.056	476.01	321.238	353.794	514.676	533.009	465.158	338.411							504.246	601	700	8284	216	2.53016
																		564.827	508.039	606.022	487.494	420.591	495.185	674.294	419.116	563.773	453.779		564.827	601	700	8888	30	0.33542					368.86	444.824	356.849	355.585	380.45	392.46	425.648	433.34	334.408	384.242			353.056	701	800	5618	7	0.124444					587.479	600.017	700.107	665.234	645.426	767.326	624.987	702.425	836.968	597.909		1308.13	601	700	7998	83	1.02066				504.246	363.487	399.836	325.768	723.918	373.707	526.898	349.579	340.203	1566.89							361.064	701	800	8368	84	0.983952
	Doxo-resistant																	559.138	487.388	600.649	483.385	417.536	477.485	620.667	403.944	556.609	443.875		559.138	701	800	8902	14	0.15653					353.056	437.132	339.044	340.308	342.626	386.666	409.634	412.689	333.144	361.801			352.424	801	900	5619	1	0.0177778					587.479	600.017	700.107	665.234	645.426	767.326	624.987	702.425	793.771	597.909		1308.13	701	800	8047	49	0.602558				361.064	787.976	909.665	330.51	630.36	561.561	379.291	360.642	827.38	347.999							338.728	801	900	8438	70	0.81996
Total	697	759	781	755	813	939	879	782	821	906	813.2	75.0301	10	3.16228	23.7266			559.138	487.388	600.649	483.385	416.377	477.485	620.667	403.944	556.609	443.875		559.138	801	900	8920	18	0.201252					352.424	424.384	339.044	339.254	341.467	384.98	405.103	411.32	330.615	361.801			347.051	901	1000	5622	3	0.0533333					560.613	570.516	689.466	646.585	602.967	765.535	615.399	680.3	790.821	586.531		1306.55	801	900	8079	32	0.393507				338.728	438.291	422.804	486.44	363.698	372.653	518.153	544.703	513.833	323.24							530.585	901	1000	8450	12	0.140565
Mitotic	610	644	676	648	655	801	753	642	636	778	684.3	67.1897	10	3.16228	21.2472			553.027	471.058	575.679	476.747	416.166	476.536	613.292	383.189	552.605	431.759		553.027	901	1000	8934	14	0.15653					347.051	410.793	338.938	339.044	337.147	382.135	402.786	410.898	329.772	361.274			345.049	1001	5000	5625	3	0.0533333					560.613	570.516	689.466	646.585	602.967	765.535	615.399	680.3	779.758	586.531		1306.55	901	1000	8087	8	0.0983768				530.585	424.911	395.516	452.199	371.389	405.525	403.628	401.837	372.126	635.206							552.184	1001	5000	8537	87	1.01909
PGCC count	89	115	106	107	158	140	126	142	187	130	130	28.4878	10	3.16228	9.00864			553.027	471.058	575.679	476.747	416.166	476.536	613.292	383.189	552.605	431.759		553.027	1001	5000	8944	10	0.111807					345.049	406.789	335.251	338.201	336.726	380.66	402.259	406.895	328.929	359.799			335.04										495.817	564.405	657.226	644.057	582.527	741.618	590.218	649.957	775.122	560.191		1272.84	1001	5000	8132	45	0.553369				552.184	331.985	344.522	465.895	429.441	358.535	523.21	516.046	462.629	669.237							343.047
% Mitotic	87.5179	84.8485	86.5557	85.8278	80.5658	85.3035	85.6655	82.0972	77.4665	85.872	84.172	3.14025	10	3.16228	0.993035			510.04	462.313	555.977	469.583	394.568	472.322	604.968	379.501	533.957	427.65		510.04										335.04	398.887	330.826	333.565	333.144	380.028	391.512	393.303	327.454	352.319			331.036			Sum	5625	100					495.817	564.405	657.226	644.057	582.527	741.618	590.218	649.957	767.115	560.191		1261.56									343.047	378.132	350.844	488.231	449.881	401.521	362.96	456.834	326.822	419.432							418.8			Sum	8537	100
% PGCC	12.4821	15.1515	13.4443	14.1722	19.4342	14.6965	14.3345	17.9028	22.5335	14.128	15.828	3.14025	10	3.16228	0.993035			510.04	462.313	555.977	469.583	392.25	472.322	604.968	379.501	533.957	427.65		510.04			Sum	8944	100					331.036	383.505	329.983	331.036	330.51	380.028	387.509	392.144	326.295	350.633			328.192										495.29	562.825	648.692	637.314	560.191	611.711	575.784	645.11	764.587	555.661		1260.09			Sum	8132	100				418.8	375.392	447.036	359.272	380.66	1104.37	472.638	400.362	547.97	334.513							326.717
																		500.348	459.047	547.337	448.933	375.814	455.992	557.452	371.705	523.316	427.545		500.348										328.192	383.083	329.14	330.299	328.929	374.444	377.289	387.509	325.768	340.835			322.292										495.29	562.825	648.692	637.314	560.191	611.711	575.784	645.11	758.792	555.661		1260.09									326.717	476.22	351.371	348.842	379.291	554.08	1012.39	349.79	741.935	600.543							487.915
																		500.348	459.047	547.337	448.933	371.81	455.992	557.452	371.705	523.316	427.545		500.348										322.292	373.812	326.085	327.665	323.029	374.444	370.019	375.919	325.452	329.772			320.922										494.447	513.517	594.959	610.447	557.452	598.752	571.57	637.208	754.261	550.498		1237.54									487.915	342.626	409.95	339.044	354.847	365.699	518.996	645.742	368.439	389.194							342.31
																		492.867	438.924	536.696	416.166	368.86	442.19	527.951	360.01	514.571	421.223		492.867										320.922	370.862	325.874	327.138	321.238	373.601	368.86	373.074	324.293	328.824			314.917										494.447	513.517	594.959	610.447	557.452	598.752	571.57	637.208	750.785	550.498		1237.54						Average area (µm2)			342.31	431.654	413.954	434.815	395.41	433.129	341.045	403.839	380.66	365.594							485.281
	Doxo-resistant + Doxo																	492.867	438.924	536.696	416.166	367.807	442.19	527.951	360.01	514.571	421.223		492.867										314.917	363.803	322.924	326.295	317.551	373.601	366.964	372.126	321.238	328.192			312.388										486.546	509.935	573.782	605.495	546.811	586.531	561.877	601.176	734.243	548.602		1212.47		Total	Mitotic	Polinucl	%				485.281	386.771	321.659	353.583	650.905	395.305	449.143	395.832	890.385	469.688							575.784
Total	897	835	868	832	799	1003	967	940	745	651	853.7	106.129	10	3.16228	33.5609			492.024	437.132	535.853	409.634	367.596	434.077	510.462	359.589	488.547	419.748		492.024										312.388	357.903	322.818	325.452	314.917	372.758	364.856	371.178	320.29	325.452			310.175										486.546	509.935	573.782	605.495	546.811	586.531	561.877	601.176	721.074	548.602		1212.47		8132	6843	1289	15.851	205.314			575.784	634.153	512.148	607.813	409.212	480.751	1023.66	481.488	325.979	375.498							369.176
Mitotic	420	575	664	519	367	677	748	682	412	329	539.3	150.727	10	3.16228	47.6641			492.024	437.132	535.853	409.634	363.276	434.077	510.462	359.589	488.547	419.748		492.024										310.175	356.322	322.818	325.452	314.179	372.758	364.856	371.178	317.761	325.031			310.07										483.279	500.031	563.352	545.02	519.628	565.143	551.552	596.118	720.231	546.6		1152.62									369.176	1075.82	324.82	327.033	879.006	797.458	453.252	522.473	499.61	479.381							350.633
PGCC count	481	261	205	313	433	328	219	259	334	323	315.6	87.8398	10	3.16228	27.7774			479.697	435.131	492.972	408.686	363.276	415.534	473.165	346.629	478.96	419.221		479.697										310.07	352.319	321.976	325.031	314.074	371.073	364.751	370.967	316.813	323.556			309.965										483.279	500.031	563.352	545.02	519.628	565.143	551.552	596.118	703.9	546.6		1152.62									350.633	467.37	361.274	336.094	331.142	749.836	336.41	360.326	455.149	480.329							408.264
% Mitotic	46.8227	68.8623	76.4977	62.3798	45.9324	67.4975	77.3526	72.5532	55.302	50.5376	62.3738	12.0096	10	3.16228	3.79778			479.697	435.131	492.972	408.686	363.171	415.534	473.165	343.047	478.96	419.221		479.697										309.965	342.626	321.976	325.031	313.758	371.073	364.751	370.967	316.497	323.24			309.859										447.879	482.331	560.718	538.803	505.51	503.087	529.848	580.315	679.141	517.1		1152.62									408.264	392.671	486.651	335.461	465.263	727.817	346.629	622.563	683.987	358.746							402.153
% PGCC	53.1773	31.1377	23.5023	37.6202	54.0676	32.5025	22.6474	27.4468	44.698	49.4624	37.6262	12.0096	10	3.16228	3.79778			464.631	434.92	477.59	406.789	355.163	399.203	441.241	340.097	474.113	416.377		464.631						Average area (µm2)				309.859	339.887	319.974	323.977	313.547	370.862	364.435	370.124	315.549	323.029			308.595						Average area (µm2)				447.879	482.331	560.718	538.803	505.51	503.087	529.848	580.315	664.496	517.1		1105.95									402.153	438.397	420.907	383.61	662.916	1043.79	494.447	1248.92	742.672	456.94							397.202
																		464.631	434.92	477.59	406.789	352.74	399.203	441.241	338.622	474.113	416.377		464.631		Total	Mitotic	Polinucl	%					308.595	335.461	319.342	323.977	312.809	370.862	362.644	370.124	315.022	322.292			305.118		Total	Mitotic	Polinucl	%					447.352	477.59	539.014	532.271	505.51	498.767	526.266	570.622	663.759	514.992		1103.42									397.202	369.808	477.274	431.97	473.481	729.713	875.845	367.174	662.81	1117.12							659.123
																		450.724	432.181	469.899	397.728	352.635	389.51	436.29	338.517	448.827	415.429		450.724		8944	7981	963	10.767	196.639				305.118	329.877	317.34	322.397	311.861	368.017	359.378	369.914	313.652	322.186			304.907		3299	2956	343	10.3971	201.487				447.352	477.59	539.014	532.271	505.51	498.767	526.266	570.622	658.807	514.992		1103.42									659.123	375.603	845.502	358.43	872.579	416.904	623.617	346.629	530.164	516.573							358.219
																		450.724	432.181	469.899	397.728	352.319	389.51	436.29	334.513	448.827	415.429		450.724										304.907	323.24	316.286	322.397	311.756	368.017	356.533	369.914	312.915	321.659			303.222										439.24	454.833	514.992	527.951	504.983	495.29	526.16	568.725	650.273	490.233		1078.56									358.219	477.59	368.755	361.274	423.225	1079.92	370.757	371.915	507.512	483.596							494.974
																		442.611	429.441	461.154	388.141	349.474	380.45	412.9	334.197	440.715	411.952		442.611										303.222	308.384	316.075	321.027	310.597	366.858	356.006	368.965	312.809	321.133			303.116										439.24	454.833	514.992	527.951	504.983	495.29	526.16	568.725	642.687	490.233		1067.18									494.974	489.812	355.374	886.697	569.147	779.442	421.118	496.555	391.618	347.367							460.206
																		442.611	429.441	461.154	388.141	348.842	380.45	412.9	334.197	440.715	411.952		442.611										303.116	307.858	315.865	321.027	310.281	366.858	355.69	368.965	312.704	319.763			302.168										434.393	449.775	512.253	518.153	496.449	486.546	509.935	547.864	628.147	476.115		1039.78									460.206	474.64	537.96	322.924	325.979	506.985	549.55	572.097	345.049	845.397							444.402
																		440.293	427.545	449.986	374.233	347.051	376.446	407.737	329.456	432.391	404.471		440.293										302.168	304.486	315.654	320.922	309.333	364.962	353.899	366.121	312.072	318.709			301.22										434.393	449.775	512.253	518.153	496.449	486.546	509.935	547.864	623.933	476.115		1036.2									444.402	329.561	549.55	564.195	432.075	414.27	445.772	348.947	343.995	563.036							396.148
																		440.293	427.545	449.986	374.233	346.419	376.446	407.737	323.977	432.391	404.471		440.293										301.22	302.59	314.6	320.922	307.436	364.962	353.267	366.121	312.072	317.551			300.482										432.286	446.193	488.547	509.092	494.553	486.124	452.409	513.517	618.56	471.163		1033.46									396.148	334.935	619.719	384.453	363.592	587.69	463.051	340.624	360.221	323.029							1364.5
																		435.868	421.539	426.597	356.428	346.103	372.337	407.316	322.292	429.441	403.312		435.868										300.482	301.115	314.284	320.922	305.329	364.54	351.792	362.539	311.861	317.34			299.745										432.286	446.193	488.547	509.092	494.553	486.124	452.409	513.517	617.295	471.163		1020.71									1364.5	534.062	331.774	944.328	395.516	657.121	366.648	388.773	360.326	454.727							427.966
																		435.868	421.539	426.597	356.428	335.883	372.337	407.316	321.659	429.441	403.312		435.868										299.745	296.9	314.179	320.922	304.381	364.54	343.995	362.539	311.334	317.129			299.218										419.748	438.607	480.013	507.512	474.851	475.483	440.609	511.832	610.342	462.418		1020.71									427.966	475.272	360.221	375.392	334.513	321.238	437.448	425.438	512.991	390.459							403.839
																		430.6	394.041	400.994	355.901	335.461	371.389	405.42	314.179	428.072	401.521		430.6										299.218	287.207	311.861	319.552	303.538	362.539	341.467	359.694	310.808	316.602			299.007										419.748	438.607	480.013	507.512	474.851	475.483	440.609	511.832	608.761	462.418		1015.34									403.839	402.364	350.422	353.899	351.581	785.237	329.667	339.992	435.341	424.489							489.074
																		430.6	394.041	400.994	355.901	332.933	371.389	405.42	313.231	428.072	401.521		430.6										299.007	281.729	310.281	319.342	303.538	362.539	340.94	359.694	310.597	315.022			298.691										413.848	429.441	473.586	504.983	466.633	465.685	439.134	511.621	605.39	453.358		1015.34									489.074	358.851	349.474	586.215	614.872	719.072	480.329	519.312	486.229	868.575							614.135
																		426.175	391.828	398.887	349.369	332.827	367.807	405.103	312.177	426.28	392.671		426.175										298.691	281.307	309.754	318.077	303.327	356.428	340.097	358.746	309.438	314.811			298.586										413.848	429.441	473.586	504.983	466.633	465.685	439.134	511.621	604.02	453.358		1010.91									614.135	321.238	337.99	431.759	506.88	534.378	1122.07	453.568	708.641	698.105							363.698
																		426.175	391.828	398.887	349.369	331.879	367.807	405.103	310.597	426.28	392.671		426.175										298.586	280.464	309.649	317.445	302.484	356.428	339.887	358.746	309.122	313.758			297.954										402.364	428.914	451.567	500.98	466.527	464.631	427.229	503.403	602.124	453.042		1010.18									363.698	481.91	432.181	586.215	413.848	789.03	357.903	366.858	473.903	554.607							354.742
																		424.7	388.562	395.727	345.471	330.088	366.753	403.839	307.858	424.384	385.191		424.7										297.954	279.727	309.649	317.445	302.379	355.163	338.517	358.324	309.016	313.652			297.638										402.364	428.914	451.567	500.98	466.527	464.631	427.229	503.403	597.172	453.042		1010.18									354.742	421.329	608.867	512.674	325.874	554.923	380.555	494.237	472.217	362.644							338.622
																		424.7	388.562	395.727	345.471	329.351	366.753	403.839	307.647	424.384	385.191		424.7										297.638	279.305	308.7	313.652	302.168	355.163	337.358	358.324	307.858	313.547			296.69										396.148	419.854	449.881	453.779	464.736	453.042	404.577	500.874	586.109	448.511		991.002									338.622	341.888	342.415	545.02	435.657	403.312	362.96	372.758	340.835	364.962							425.016
																		409.95	386.771	386.771	344.838	327.243	366.437	398.571	307.331	388.351	380.871		409.95										296.69	278.884	307.963	313.442	301.747	355.058	337.147	357.587	307.541	313.547			295.847										396.148	419.854	449.881	453.779	464.736	453.042	404.577	500.874	578.207	448.511		991.002									425.016	406.789	443.875	1373.24	341.572	424.279	793.349	389.932	434.604	727.184							402.68
																		409.95	386.771	386.771	344.838	323.24	366.437	398.571	306.909	388.351	380.871		409.95										295.847	278.779	307.541	313.125	300.482	355.058	335.988	357.587	307.015	312.599			295.425										394.252	419.116	445.983	452.199	463.156	440.609	400.257	485.071	565.986	447.879		986.156									402.68	329.14	577.575	392.039	465.052	826.327	402.048	477.169	327.56	455.781							601.702
																		404.261	380.871	385.612	342.626	323.029	365.594	396.569	305.75	386.771	378.553		404.261										295.425	277.198	307.436	313.02	299.323	353.267	334.829	352.003	306.172	311.545			294.477										394.252	419.116	445.983	452.199	463.156	440.609	400.257	485.071	558.821	447.879		986.156									601.702	488.442	361.59	464.104	875.529	324.083	371.705	369.492	449.038	400.046							322.397
																		404.261	380.871	385.612	342.626	319.868	365.594	396.569	304.486	386.771	378.553		404.261										294.477	276.566	306.699	311.124	298.481	353.267	332.195	352.003	304.381	309.965			293.107										390.669	404.577	442.611	442.19	461.786	437.765	400.152	477.274	557.979	444.718		916.514									322.397	365.594	438.397	452.409	538.593	416.798	321.238	496.449	421.118	429.652							500.558
																		403.523	380.45	373.917	340.308	316.813	358.956	392.566	303.116	383.4	376.024		403.523										293.107	276.566	306.383	310.913	298.375	350.212	330.826	348.737	304.381	309.438			291.527										390.669	404.577	442.611	442.19	461.786	437.765	400.152	477.274	550.393	444.718		916.514									500.558	362.855	378.448	321.343	638.367	457.256	321.449	372.653	519.628	469.056							691.784
																		403.523	380.45	373.917	340.308	316.602	358.956	392.566	302.8	383.4	376.024		403.523										291.527	274.564	306.277	309.649	297.743	350.212	330.72	348.21	303.749	308.279			288.788										389.089	403.628	423.12	428.177	459.679	429.336	391.407	454.095	544.282	438.924		906.821									691.784	376.235	332.933	409.318	689.993	356.955	515.73	389.721	1640.54	376.13							336.41
																		393.198	377.816	372.758	337.042	315.338	355.058	389.405	302.063	380.66	372.126		393.198										288.788	273.616	304.697	308.174	297.532	349.263	329.035	347.999	302.906	308.279			285.522										389.089	403.628	423.12	428.177	459.679	429.336	391.407	454.095	533.535	438.924		906.821									336.41	348.315	532.798	410.582	1547.82	370.23	339.676	468.635	416.693	661.967							362.117
																		393.198	377.816	372.758	337.042	314.811	355.058	389.405	301.641	380.66	372.126		393.198										285.522	273.3	304.381	306.909	297.427	348.947	328.824	346.313	302.274	308.174			285.311										379.185	402.575	411.425	427.439	458.204	427.334	384.348	440.715	514.676	432.497		900.921									362.117	337.463	389.932	348.947	426.807	359.167	634.89	401.311	377.605	420.591							560.296
																		391.828	376.235	370.757	335.461	312.283	347.367	388.246	299.323	374.971	370.019		391.828										285.311	272.773	302.168	306.909	297.111	348.737	327.981	345.681	300.693	307.436			285.205										379.185	402.575	411.425	427.439	458.204	427.334	384.348	440.715	514.676	432.497		900.921									560.296	446.509	407.527	330.404	336.831	339.57	457.151	653.433	388.562	343.258							441.452
																		391.828	376.235	370.757	335.461	312.177	344.312	388.246	297.954	374.971	370.019		391.828										285.205	272.457	302.168	305.54	296.479	343.89	324.715	343.469	299.64	307.015			284.468										375.814	393.83	408.791	423.752	456.624	425.754	376.446	438.607	505.299	431.864		891.228									441.452	484.228	354.005	332.617	549.445	740.565	419.959	421.329	575.152	441.241							374.339
																		391.196	372.126	368.544	323.767	311.65	343.574	387.087	297.638	373.917	363.171		391.196										284.468	271.403	301.747	303.327	295.741	343.574	324.61	343.047	299.007	307.015			284.152										375.814	393.83	408.791	423.752	456.624	425.754	376.446	438.607	502.349	431.864		891.228									374.339	355.69	848.031	410.582	379.712	585.477	514.676	522.157	558.4	372.126							329.351
																		391.196	372.126	368.544	323.767	308.806	342.837	387.087	296.057	373.917	363.171		391.196										284.152	271.298	301.536	303.222	295.425	339.044	324.293	342.942	298.902	305.118			284.047										375.182	388.141	397.834	420.802	446.509	423.963	366.331	434.92	497.608	420.064		874.476									329.351	432.813	411.214	473.27	363.592	392.566	373.496	461.681	404.577	439.661							443.77
																		390.564	370.546	366.121	321.449	308.806	340.624	385.823	295.741	368.755	359.167		390.564										284.047	270.666	301.22	303.116	295.109	338.938	323.24	341.994	298.586	304.381			283.941										375.182	388.141	397.834	420.802	446.509	423.963	366.331	434.92	494.553	420.064		874.476									443.77	390.669	361.485	399.519	436.29	620.562	351.265	420.17	1912.57	454.727							348.737
																		390.564	370.546	366.121	321.449	306.488	332.09	385.823	293.002	368.755	359.167		390.564										283.941	270.35	301.115	302.8	294.372	336.936	323.029	340.729	297.427	304.17			283.941										374.339	385.928	394.568	398.887	441.347	420.17	366.331	426.807	489.601	411.741		869.945									348.737	355.48	457.993	369.387	360.326	381.819	504.983	426.807	604.758	564.722							509.935
																		381.082	363.908	365.594	320.922	306.277	328.086	383.294	290.579	368.017	354.321		381.082										283.941	269.823	300.377	302.379	293.634	335.567	321.449	339.465	296.584	303.643			282.993										374.339	385.928	394.568	398.887	441.347	420.17	366.331	426.807	483.174	411.741		869.945									509.935	321.133	387.087	340.097	437.132	356.428	324.399	545.441	393.409	403.312							561.455
																		381.082	363.908	365.594	320.922	306.066	326.295	383.294	288.472	368.017	354.321		381.082										282.993	269.507	298.165	297.111	293.318	335.461	321.238	336.199	296.057	303.538			282.255										365.173	385.717	389.405	397.834	440.399	406.157	366.015	425.122	482.542	405.103		853.825									561.455	389.089	557.452	441.241	507.828	340.624	841.182	323.029	324.61	411.636							355.585
																		377.921	360.01	352.424	318.499	301.536	325.874	381.398	288.472	362.328	354.215		377.921										282.255	269.296	297.111	294.582	292.475	334.197	320.711	335.251	295.847	303.432			281.834										365.173	385.717	389.405	397.834	440.399	406.157	366.015	425.122	476.326	405.103		853.825									355.585	442.4	432.286	449.881	397.939	364.856	421.961	568.725	343.995	533.641							414.691
																		377.921	360.01	352.424	318.499	297.532	323.661	381.398	288.155	362.328	354.215		377.921										281.834	268.348	297.111	294.161	291.527	333.881	319.658	335.04	295.109	303.327			281.413										360.537	377.605	382.135	396.043	440.293	406.052	358.746	424.489	473.376	399.625		852.772									414.691	423.014	345.471	339.676	481.804	396.78	349.053	431.759	709.273	545.336							402.469
																		372.758	355.901	352.319	316.497	296.268	323.135	379.923	286.891	361.906	352.74		372.758										281.413	268.243	296.373	294.056	291.106	329.561	319.447	334.303	294.477	302.379			281.202										360.537	377.605	382.135	396.043	440.293	406.052	358.746	424.489	466.633	399.625		844.764									402.469	462.524	454.095	368.333	530.901	370.757	510.462	545.125	330.615	489.496							409.107
																		372.758	355.901	352.319	316.497	292.264	322.924	379.923	282.466	361.906	352.74		372.758										281.202	267.611	296.057	291.422	290.684	329.456	319.342	333.249	294.266	301.22			281.202										353.162	370.967	377.289	394.884	426.386	404.893	356.322	413.532	466.001	382.557		844.764									409.107	488.863	353.267	345.471	749.942	509.408	436.29	333.881	400.784	470.847							463.261
																		369.387	354.953	351.16	316.181	290.157	322.292	378.764	282.361	359.905	343.469		369.387										281.202	265.609	295.425	290.579	290.157	329.456	319.131	333.038	293.95	300.377			279.305										353.162	370.967	377.289	394.884	426.386	404.893	356.322	413.532	465.368	382.557		844.132									463.261	370.651	393.83	482.858	397.834	360.326	510.673	685.673	379.712	344.101							483.701
																		369.387	354.953	351.16	316.181	289.314	318.499	378.764	282.255	359.905	338.622		369.387										279.305	265.187	294.898	289.736	290.157	328.613	317.656	329.561	293.95	300.272			279.2										339.149	363.065	376.446	394.146	425.754	398.993	351.897	412.9	454.938	380.976		844.132									483.701	383.61	330.615	464.526	391.301	826.221	369.492	721.811	1337.42	404.155							335.883
																		369.282	354.11	346.735	314.6	288.155	318.077	373.812	280.57	358.219	334.829		369.282										279.2	264.661	293.95	288.998	288.155	328.508	317.551	329.561	293.107	299.956			278.989										339.149	363.065	376.446	394.146	425.754	398.993	351.897	412.9	454.833	380.976		837.916									335.883	327.77	470.004	426.702	760.162	438.291	508.46	354.005	338.411	372.232							481.278
																		369.282	354.11	346.735	314.6	285.838	316.918	373.812	280.464	358.219	334.408		369.282										278.989	264.45	293.423	288.893	287.629	328.086	311.861	329.351	292.581	299.745			278.463										338.411	359.799	370.124	388.246	419.748	398.255	349.369	394.568	452.936	378.026		837.916									481.278	412.479	410.582	368.123	406.895	376.024	488.547	816.528	686.937	355.796							436.606
																		365.173	353.162	344.628	313.652	284.152	316.602	373.601	280.359	351.687	334.408		365.173										278.463	264.45	293.107	288.261	286.786	327.981	311.545	329.035	292.264	299.218			277.198										338.411	359.799	370.124	388.246	419.748	398.255	349.369	394.568	452.304	378.026		836.968									436.606	336.515	327.243	566.723	342.204	367.069	407.105	894.81	767.537	408.475							470.32
																		365.173	353.162	344.628	313.652	282.993	315.338	373.601	280.254	351.687	333.67		365.173										277.198	263.923	292.897	287.207	285.522	327.56	311.124	328.192	291.948	299.113			276.987										338.095	359.799	366.964	383.716	415.85	395.41	347.472	389.616	450.197	370.967		822.534									470.32	414.059	432.497	351.476	468.319	381.398	329.035	400.257	936.953	501.612							425.438
																		360.431	352.74	343.047	313.442	276.671	313.652	372.442	279.516	345.681	328.824		360.431										276.987	263.923	292.264	287.102	284.152	326.611	311.018	326.822	291.948	299.113			276.566										338.095	359.799	366.964	383.716	415.85	395.41	347.472	389.616	449.775	370.967		822.534									425.438	432.918	559.138	413.532	479.17	579.156	329.561	323.872	380.45	418.168							865.415
																		360.431	352.74	343.047	313.442	275.934	312.388	372.442	278.673	345.681	328.508		360.431										276.566	263.923	291.738	287.102	284.047	323.556	310.386	326.19	291.527	298.059			276.566										333.776	357.903	359.378	383.61	415.534	393.514	346.208	389.405	447.458	370.546		816.423									865.415	561.982	634.89	334.092	438.502	347.472	449.565	333.354	345.787	329.667							478.117
																		358.64	351.687	336.62	311.861	275.407	309.649	370.335	278.673	342.626	327.981		358.64										276.566	263.396	291.632	285.522	283.836	323.24	309.965	325.452	291.422	297.638			276.461										333.776	357.903	359.378	383.61	415.534	393.514	346.208	389.405	436.5	370.546		816.423									478.117	350.106	510.146	329.035	345.892	520.155	362.749	619.192	325.242	470.215							831.7
																		358.64	351.687	336.62	311.861	272.668	307.541	370.335	275.407	342.626	323.556		358.64										276.461	262.448	291.316	282.888	283.73	320.711	308.806	324.188	290.684	296.057			275.512										329.035	357.797	349.896	382.873	413.005	391.196	343.469	385.401	435.236	367.912		813.789									831.7	330.299	390.353	832.543	322.397	325.347	416.693	398.15	762.269	545.23							494.553
																		358.43	350.844	333.354	304.907	272.562	307.541	360.115	274.564	337.99	322.818		358.43										275.512	262.343	291.211	282.361	283.309	320.395	306.909	323.872	290.052	295.847			274.67										329.035	357.797	349.896	382.873	413.005	391.196	343.469	385.401	434.709	367.912		813.789									494.553	516.151	414.48	378.342	359.799	329.983	320.395	339.887	381.925	350.949							460.733
																		358.43	350.844	333.354	304.907	272.352	307.12	360.115	273.932	337.99	316.392		358.43										274.67	262.237	290.579	282.361	282.677	320.079	306.699	323.556	289.736	295.741			274.459										326.19	355.69	346.419	377.499	408.791	380.028	339.465	376.341	432.497	364.33		813.052									460.733	380.028	564.616	1004.17	606.444	673.346	478.222	456.834	900.288	322.608							323.556
																		354.953	350.317	331.247	303.011	270.561	302.274	358.535	271.509	337.674	315.865		354.953										274.459	262.027	290.052	281.096	282.571	319.447	306.172	322.924	289.42	295.32			273.932										326.19	355.69	346.419	377.499	408.791	380.028	339.465	376.341	427.229	364.33		813.052									323.556	374.866	345.997	728.133	394.778	382.978	323.24	678.719	430.284	534.8							349.896
																		354.953	350.317	331.247	303.011	269.191	302.063	358.535	270.139	337.674	314.39		354.953										273.932	260.235	289.631	280.886	282.571	318.815	305.645	320.395	288.893	294.793			273.616										325.768	354.215	342.942	366.858	404.155	379.396	339.254	375.814	421.855	360.537		812.314									349.896	588.427	331.669	1549.61	860.147	442.927	353.688	329.877	330.826	471.479							429.547
																		353.688	341.994	329.667	297.743	268.137	301.009	341.572	267.505	337.674	311.65		353.688										273.616	260.235	289.209	280.78	282.466	318.288	305.54	318.499	288.261	294.372			273.511										325.768	354.215	342.942	366.858	404.155	379.396	339.254	375.814	421.539	360.537		812.314									429.547	324.083	320.606	376.551	698.316	420.802	458.099	423.647	363.065	563.036							334.303
																		353.688	341.994	329.667	297.006	267.927	297.848	333.354	266.978	337.674	310.491		353.688										273.511	260.025	289.104	278.357	282.466	318.077	305.118	318.183	288.155	293.95			273.195										323.661	349.369	342.099	366.015	402.996	378.237	339.149	374.339	418.379	360.326		812.209									334.303	473.903	469.161	805.887	390.353	611.711	482.753	394.673	336.199	320.501							325.136
																		351.581	339.57	328.824	293.423	267.084	297.006	332.09	263.08	337.569	309.122		351.581										273.195	259.077	287.523	276.355	281.307	317.34	304.381	317.656	287.523	293.634			271.087										323.661	349.369	342.099	366.015	402.996	378.237	339.149	374.339	417.325	360.326		812.209									325.136	461.681	332.827	396.359	496.66	380.344	370.019	384.769	438.186	443.349							388.668
																		351.581	339.57	328.824	291.738	266.241	296.795	332.09	262.553	337.569	307.331		351.581										271.087	259.077	287.207	275.302	280.675	316.813	303.643	317.234	286.575	293.002			270.982										316.602	349.263	339.676	358.851	397.834	378.026	337.463	372.337	416.061	356.955		802.516									388.668	460.311	661.125	321.133	601.386	551.657	592.431	338.201	344.206	330.826							485.281
																		348.315	333.776	327.243	291.738	263.818	294.372	330.72	261.605	336.936	305.856		348.315										270.982	258.655	286.786	274.88	279.516	316.708	303.116	316.392	285.943	292.159			270.771										316.075	349.263	339.676	358.851	397.834	378.026	337.463	372.337	414.48	356.955		802.516									485.281	382.241	343.679	349.263	366.858	657.016	999.115	463.999	366.648	320.184							399.203
																		348.315	333.776	327.243	291.632	263.08	285.732	330.404	261.184	336.936	305.329		348.315										270.771	258.234	284.995	274.248	279.095	316.602	302.274	314.811	285.311	292.054			270.561										313.863	347.156	336.936	357.481	397.834	368.965	336.62	369.071	414.059	350.949		793.771									399.203	337.885	407.421	388.246	465.368	505.615	419.221	643.846	392.671	385.296							619.297
																		347.051	329.561	326.611	289.314	262.975	282.993	328.402	259.498	336.515	305.013		347.051										270.561	257.496	284.573	274.037	278.884	315.127	301.957	313.652	285.1	291.948			270.034										310.597	347.156	336.936	357.481	397.834	368.965	336.62	369.071	413.427	350.949		790.821									619.297	332.722	522.157	658.175	1074.55	662.073	342.837	458.309	384.032	554.923							401.205
																		347.051	329.561	326.611	288.155	261.605	282.361	326.401	259.393	336.515	304.17		347.051										270.034	256.969	284.152	272.668	278.884	313.547	299.956	313.547	284.995	291.316			268.875										306.172	345.787	336.62	353.372	387.192	368.755	333.67	365.805	411.741	350.738		787.555									401.205	341.678	331.247	561.35	636.26	556.925	443.559	323.556	614.767	643.003							391.301
																		344.944	328.824	324.715	283.625	261.605	282.255	324.61	258.971	335.883	303.327		344.944										268.875	256.759	283.414	271.403	278.779	313.02	299.113	310.175	284.784	291.316			268.77										300.693	345.787	336.62	353.372	387.192	368.755	333.67	365.805	410.793	350.738		787.555									391.301	478.854	320.606	429.863	474.535	421.75	569.463	351.687	679.773	842.13							346.208
																		344.944	328.824	324.715	282.677	259.498	279.832	324.61	258.128	335.883	301.115		344.944										268.77	256.653	283.204	270.771	278.463	312.915	298.481	307.541	284.468	291.106			268.664										300.061	344.312	333.144	350.317	384.453	368.333	331.879	362.328	410.687	349.369		786.396									346.208	399.203	348.737	333.46	604.758	340.624	325.663	338.517	341.783	344.312							332.195
																		343.153	327.77	317.656	280.359	258.971	279.727	320.079	258.023	329.456	299.429		343.153										268.664	256.232	283.098	270.35	277.83	311.756	298.165	307.541	284.363	290.895			268.137										299.85	344.312	333.144	350.317	384.453	368.333	331.879	362.328	407	349.369		786.396									332.195	474.324	358.114	503.614	503.824	463.261	518.153	1444.36	356.006	382.557							348.21
																		343.153	327.77	317.656	280.043	257.707	279.411	316.602	257.812	329.456	298.481		343.153										268.137	255.81	282.888	270.034	277.304	310.386	298.059	307.225	284.047	290.789			267.505										292.37	342.52	329.035	349.263	377.078	367.596	328.929	362.223	406.684	345.576		779.758									348.21	500.98	400.573	378.026	333.144	464.21	330.194	543.123	467.054	356.006							516.467
																		342.731	327.033	316.181	277.936	257.496	279.2	316.602	256.864	329.035	297.006		342.731										267.505	255.389	281.096	269.612	277.093	309.016	297.848	307.225	283.098	290.263			265.819										291.948	342.52	329.035	349.263	377.078	367.596	328.929	362.223	406.473	345.576		779.442									516.467	496.449	529.005	417.009	356.849	373.18	495.922	439.029	352.108	346.84							343.679
																		342.731	327.033	316.181	276.25	256.969	278.252	316.181	256.864	329.035	295.741		342.731										265.819	255.389	280.886	268.875	276.987	307.541	297.532	306.804	283.098	289.841			265.609										289.209	341.783	328.297	342.415	376.973	367.385	328.192	360.221	406.262	345.471		779.442									343.679	342.626	414.691	385.507	605.074	585.793	662.389	661.019	398.677	473.692							346.313
																		340.308	319.342	311.861	275.091	255.389	277.198	315.549	255.81	326.822	294.793		340.308										265.609	254.968	280.57	268.77	276.882	306.277	297.322	305.645	282.782	289.104			264.239										284.047	341.783	328.297	342.415	376.973	367.385	328.192	360.221	404.577	345.471		775.122									346.313	377.605	384.769	745.938	517.942	332.827	333.881	335.461	347.156	472.849							359.483
																		340.308	319.342	311.861	274.143	254.968	276.882	315.127	255.81	326.822	294.688		340.308										264.239	254.441	279.411	267.505	275.407	306.172	296.163	305.224	282.466	288.893			263.607										280.57	340.624	325.768	334.724	376.657	362.644	327.981	358.746	404.471	339.57		767.326									359.483	329.14	320.29	412.162	415.218	705.481	458.731	567.566	327.349	342.626							391.934
																		340.097	319.131	311.65	272.246	254.757	276.145	314.284	255.705	325.136	293.845		340.097										263.607	253.493	279.305	267.505	274.67	305.013	295.847	304.065	281.834	288.05			262.869										278.463	340.624	325.768	334.724	376.657	362.644	327.981	358.746	398.993	339.57		767.326									391.934	332.722	362.644	479.276	399.941	372.442	425.648	394.041	341.994	504.035							337.253
																		340.097	319.131	311.65	270.982	254.335	271.93	312.915	255.6	325.136	292.686		340.097										262.869	253.176	278.673	266.557	274.143	304.697	294.898	303.432	280.991	287.523			261.605										277.409	340.624	321.343	327.77	373.496	362.433	326.506	353.583	396.253	335.145		767.115									337.253	339.254	210.822	384.242	496.028	619.087	345.787	395.516	423.647	422.172							326.085
																		337.147	318.077	310.913	270.982	254.125	270.034	311.018	254.441	322.608	291.843		337.147										261.605	252.966	278.463	266.346	274.037	304.591	294.793	303.116	280.886	286.68			261.289										277.198	340.624	321.343	327.77	373.496	362.433	326.506	353.583	396.043	335.145		765.535									326.085	367.174	110.31	524.685	372.548	498.556	443.981	860.99	343.258	334.513							428.177
																		337.147	318.077	310.913	268.98	253.176	269.823	309.122	252.439	322.608	291.106		337.147										261.289	252.544	278.146	266.346	273.932	304.381	294.688	300.904	280.464	286.575			260.341										276.777	337.147	316.918	326.19	373.391	355.69	325.768	349.896	395.727	331.985		765.535									428.177	329.456	347.999	331.669	1033.36	533.009	539.857	387.192	940.114	327.77							396.885
																		331.563	315.338	309.754	268.875	251.596	269.296	307.225	252.018	322.292	291.106		331.563										260.341	252.439	277.936	264.766	272.984	303.327	294.161	299.85	280.359	286.47			260.235										275.934	337.147	315.338	326.19	373.391	355.69	325.768	349.896	394.146	331.985		764.587									396.885	369.598	133.279	417.746	377.921	402.364	611.395	404.787	375.076	349.263							436.711
																		331.563	315.338	309.754	266.557	251.385	268.453	297.216	251.28	322.292	290.895		331.563										260.235	252.439	277.198	264.555	271.72	301.852	294.161	298.797	280.148	286.364			260.13										275.829	336.62	312.177	318.92	370.44	354.215	323.977	346.84	390.775	328.192		758.792									436.711	686.095	128.748	372.021	576.1	344.733	367.701	332.511	506.88	392.987							370.124
																		331.036	314.074	307.015	266.03	249.489	267.716	294.372	250.543	321.976	290.789		331.036										260.13	252.018	276.987	263.923	271.72	301.22	293.739	298.059	278.463	285.732			259.603										273.616	336.62	311.861	316.918	370.44	354.215	323.977	346.84	388.246	328.192		754.261									370.124	351.897	427.861	496.133	403.418	795.562	611.395	479.592	448.722	393.619							444.402
																		331.036	314.074	307.015	264.239	248.962	267.716	293.739	250.332	321.976	290.684		331.036										259.603	252.018	276.671	263.818	271.72	301.115	293.318	297.532	278.463	285.522			258.76										273.089	334.303	310.597	313.442	367.069	345.26	322.924	337.674	386.455	322.713		754.261									444.402	394.146	144.341	494.447	635.733	1528.12	233.053	373.074	417.536	323.135							364.962
																		330.404	311.44	306.909	263.923	248.962	267.295	293.318	249.173	321.976	290.263		330.404										258.76	251.175	275.829	263.607	271.614	299.218	292.159	296.584	278.041	285.416			258.76										272.457	334.303	308.068	308.279	367.069	345.26	322.924	337.674	383.926	322.713		754.261									364.962	444.297	169.311	624.144	346.313	439.977	224.73	390.985	354.426	535.643							441.979
																		330.404	311.44	306.909	262.553	248.751	266.557	292.791	248.857	321.976	290.052		330.404										258.76	249.805	275.302	263.502	271.403	299.007	291.738	296.268	277.83	284.784			258.444										267.189	328.297	304.486	307.647	366.015	345.154	322.081	337.358	382.873	321.133		751.628									441.979	374.128	178.688	327.033	483.49	423.857	128.011	495.185	405.314	321.343							660.282
																		330.299	305.961	306.172	262.343	247.276	266.136	292.264	248.225	321.133	289.947		330.299										258.444	249.805	275.091	263.396	270.034	298.691	290.684	295.952	277.514	284.784			258.234										266.241	328.297	300.377	307.541	366.015	345.154	322.081	337.358	378.026	321.133		751.628									660.282	503.192	231.367	330.51	342.204	513.412	347.894	352.108	864.045	329.667							505.51
																		330.299	305.961	306.172	260.657	246.328	265.503	291.106	247.698	321.133	289.841		330.299										258.234	249.594	272.352	263.291	269.928	297.954	290.579	295.636	277.304	284.152			257.707										262.237	323.556	295.32	302.695	365.594	344.206	321.87	333.038	373.496	319.236		750.785									505.51	321.238	182.902	400.994	371.705	656.278	107.255	600.017	488.021	397.202							388.141
																		322.186	300.272	305.75	258.866	246.012	264.239	290.895	247.171	319.974	288.998		322.186										257.707	249.489	271.93	261.605	269.823	295.636	290.263	295.004	276.987	284.047			257.707										258.023	323.556	291.738	297.427	365.594	344.206	321.87	333.038	372.442	319.236		746.676									388.141	423.225	417.957	323.556	433.761	374.866	214.194	498.872	894.494	687.464							497.187
																		322.186	300.272	305.75	256.232	245.064	263.396	289.42	246.117	315.338	286.786		322.186										257.707	249.489	271.825	261.078	269.823	295.109	290.157	293.213	276.777	282.993			256.337										256.232	321.976	290.052	295.952	363.803	343.258	321.027	330.615	371.073	317.34		746.676									497.187	347.999	357.692	398.36	356.428	424.173	95.244	420.696	325.452	802.516							737.615
																		321.238	294.477	305.434	254.125	243.694	262.343	288.998	245.801	314.917	286.68		321.238										256.337	249.067	271.298	260.13	269.402	293.95	290.157	291.632	276.671	282.888			256.021										255.073	321.976	289.841	294.056	363.803	343.258	321.027	330.615	369.703	317.34		741.618									737.615	406.578	139.284	368.228	503.508	511.305	639.315	339.781	372.442	324.82							411.214
																		321.238	286.68	305.434	253.387	243.062	261.605	284.573	245.591	312.283	284.363		321.238										256.021	248.962	271.193	259.919	268.875	293.739	289.947	291.632	276.145	282.782			255.705										253.176	318.393	284.784	292.897	363.487	339.044	315.865	327.77	368.333	316.708		741.618									411.214	325.136	269.191	388.141	338.517	345.576	155.404	700.845	447.352	321.027							502.771
																		319.868	284.257	304.697	253.282	241.692	260.446	281.834	245.591	311.756	281.518		319.868										255.705	248.857	271.193	259.603	268.348	293.634	288.998	291.422	275.407	282.571			254.441										252.755	316.708	284.152	290.368	363.487	339.044	315.865	327.77	366.437	316.708		741.302									502.771	334.303	365.278	421.013	626.146	516.783	91.557	327.77	1013.13	550.498							326.401
																		319.868	281.623	304.697	253.071	241.482	259.498	281.729	245.485	308.7	281.202		319.868										254.441	248.014	270.877	259.603	268.032	292.686	288.366	291	274.986	281.413			253.914										252.544	309.754	280.675	290.368	361.485	338.517	315.127	326.611	366.015	316.286		741.302									326.401	447.247	104.832	350.633	370.967	358.219	207.872	509.83	1222.26	577.365							619.403
																		318.815	277.514	304.275	252.334	241.482	259.182	278.463	244.959	308.384	275.829		318.815										253.914	247.909	270.034	259.287	266.978	292.686	288.155	290.789	274.564	281.202			252.65										252.228	303.959	279.305	290.263	361.485	338.517	315.127	326.611	365.594	316.286		734.243									619.403	708.641	329.561	320.922	509.514	1796.05	154.35	535.327	1049.69	488.231							458.836
																		318.815	276.987	304.275	252.018	240.323	259.182	278.463	244.432	307.015	275.512		318.815										252.65	247.592	269.612	259.182	266.136	292.581	287.839	290.684	274.459	280.991			252.439										251.069	303.327	279.095	288.05	359.167	333.565	311.334	324.504	363.171	316.075		733.084									458.836	426.28	112.101	521.735	662.705	472.428	91.978	479.276	477.274	340.203							437.132
																		317.445	275.512	303.538	250.648	239.796	258.866	278.252	242.325	306.804	275.196		317.445										252.439	247.066	269.507	258.023	265.819	292.475	287.734	290.684	274.354	280.78			252.334										249.7	297.848	279.095	286.154	359.167	333.565	311.334	324.504	362.855	316.075		733.084									437.132	398.255	240.428	463.893	1219.42	547.127	158.459	480.329	461.26	616.242							511.305
																		317.445	273.511	303.538	250.226	239.796	258.76	276.461	241.271	305.224	274.88		317.445										252.334	246.434	269.507	257.918	265.398	291.948	286.997	290.052	274.248	280.675			252.123										249.067	297.638	278.252	285.838	356.639	331.458	308.595	323.872	361.38	315.865		727.184									511.305	787.871	603.072	406.157	332.933	343.258	90.924	368.649	1392	1605.03							482.542
																		314.179	272.562	302.063	249.805	235.792	258.339	276.145	241.06	305.013	274.459		314.179										252.123	246.434	268.243	257.285	264.977	291.738	286.47	288.577	273.405	280.464			251.912										248.857	296.373	277.409	284.257	356.639	331.458	308.595	323.872	361.274	315.865		727.184									482.542	673.662	175.211	731.609	461.049	343.258	207.556	397.518	556.293	889.015							477.063
																		314.179	272.352	302.063	249.067	235.476	255.81	274.986	240.955	303.643	273.616		314.179										251.912	246.328	268.243	256.759	264.555	291.316	286.47	288.472	273.405	280.043			250.226										247.066	293.318	275.618	281.096	354.215	328.402	308.49	322.502	360.642	313.652		721.074									477.063	122.532	126.536	508.039	621.299	1052.21	143.393	384.769	344.206	421.434							487.599
																		312.809	272.141	301.852	248.857	235.266	255.284	273.721	240.85	302.8	273.511		312.809										250.226	245.907	268.243	256.127	264.239	291.106	286.47	288.261	273.3	279.727			250.016										247.066	292.475	273.721	279.621	354.215	328.402	308.49	322.502	360.642	313.652		720.547									487.599	111.469	495.396	421.013	370.44	455.359	133.595	371.283	523.842	682.512							381.819
																		312.809	269.086	301.852	248.435	234.739	253.387	273.3	240.217	302.695	272.773		312.809										250.016	245.591	267.4	255.916	262.448	290.895	284.995	288.155	272.668	278.568			249.805										246.328	290.052	272.562	276.671	352.53	318.183	304.697	320.711	360.115	305.224		720.547									381.819	92.399	316.708	907.558	333.986	342.837	615.188	93.664	347.894	350.422							384.348
																		312.177	268.032	301.115	248.119	233.896	253.176	271.193	239.901	302.379	271.298		312.177										249.805	245.275	267.4	255.178	262.132	290.789	284.468	288.05	272.036	278.252			249.7										244.537	286.259	270.877	275.934	352.53	318.183	304.697	320.711	359.905	305.224		720.231									384.348	360.958	141.18	679.984	380.555	336.41	113.998	280.991	395.832	326.927							460.838
																		312.177	267.821	301.115	247.698	232.948	251.596	270.561	238.742	302.168	269.718		312.177										249.7	243.062	266.873	254.757	262.027	289.631	284.468	287.207	271.614	277.725			249.489										243.905	282.15	270.139	275.407	351.371	316.392	301.852	320.29	358.43	304.591		718.229									460.838	98.721	195.651	388.984	405.841	488.231	503.508	75.963	1106.05	377.816							381.819
																		311.018	266.557	299.64	246.539	232.421	250.648	269.823	238.532	300.904	267.716		311.018										249.489	242.957	265.082	254.019	261.289	289.631	283.52	286.47	271.614	277.62			249.173										243.694	281.939	263.607	274.775	351.371	316.392	301.852	320.29	357.165	304.591		718.229									381.819	171.629	88.923	453.779	335.672	871.315	290.157	751.101	560.507	331.879							549.55
																		311.018	266.452	299.534	246.223	232.105	250.437	269.402	238.216	300.061	266.768		311.018										249.173	242.851	264.871	253.809	260.868	288.998	283.414	286.154	270.982	277.514			248.751										243.378	279.095	262.975	274.564	350.212	315.443	301.009	319.974	355.585	302.063		715.911									549.55	369.808	122.427	547.021	505.089	617.928	548.286	217.671	320.922	472.322							496.976
																		309.859	265.819	296.479	245.696	231.999	250.437	268.137	237.899	297.638	266.662		309.859										248.751	242.219	263.607	253.071	260.868	288.155	282.888	284.995	270.771	276.566			248.646										242.535	278.357	261.605	271.614	350.212	315.443	301.009	319.974	354.953	302.063		715.911									496.976	88.185	103.778	487.494	370.335	344.838	210.085	110.31	334.303	487.704							362.328
																		309.859	264.766	294.477	244.221	231.262	250.332	265.609	237.478	296.9	265.187		309.859										248.646	241.587	263.291	252.65	259.919	287.523	282.255	284.468	270.666	276.461			247.382										242.43	278.252	259.603	268.875	350.106	314.179	296.584	319.552	354.321	302.063		714.015									362.328	158.565	116.948	398.887	397.202	433.866	505.721	274.775	640.685	344.101							448.616
																		308.279	264.134	293.529	243.589	230.735	248.225	265.398	237.057	295.425	264.45		308.279										247.382	240.639	262.869	252.439	259.393	287.207	282.15	284.047	269.928	275.618			246.644										241.376	277.409	254.441	267.821	350.106	314.179	296.373	319.552	351.897	302.063		714.015									448.616	85.867	307.12	322.186	439.45	540.594	113.787	171.418	425.122	349.263							352.74
																		308.279	262.343	290.368	243.589	229.787	248.014	265.187	236.741	295.004	262.764		308.279										246.644	240.533	262.343	252.439	259.077	286.997	282.045	283.73	269.612	275.512			246.328										241.271	275.196	253.071	263.396	345.049	310.808	294.898	316.708	351.792	300.482		711.486									352.74	161.936	97.562	321.027	461.26	358.43	278.357	198.285	876.793	458.626							501.085
																		307.963	261.184	289.42	243.167	229.787	246.75	263.818	236.108	293.739	262.553		307.963										246.328	239.901	261.711	252.123	257.918	286.786	281.518	281.518	269.507	275.091			244.959										241.06	273.721	252.228	263.186	345.049	310.808	294.688	316.708	350.844	300.482		711.486									501.085	235.582	158.248	321.238	416.904	333.881	270.034	86.289	501.296	356.639							525.528
																		307.963	261.184	288.893	241.587	229.682	246.328	260.762	235.371	293.213	262.132		307.963										244.959	239.796	261.394	251.596	257.918	286.154	281.202	280.991	269.191	274.986			244.537										240.323	273.721	251.596	261.816	344.312	306.804	293.845	316.497	350.001	299.429		703.9									525.528	301.22	282.045	494.658	887.435	332.09	188.486	569.989	578.524	498.978							471.901
																		305.856	260.657	286.68	241.166	229.049	246.223	260.446	234.528	290.895	261.078		305.856										244.537	239.375	261.078	251.385	257.18	284.784	280.675	280.78	268.98	274.88			244.432										236.951	272.773	251.385	258.234	344.312	306.804	293.845	316.497	348.315	296.795		702.425									471.901	181.217	258.971	362.223	667.551	470.004	209.137	149.188	527.214	338.728							899.972
																		305.856	259.603	285.522	240.955	229.049	245.591	258.76	234.423	290.684	260.552		305.856										244.432	238.848	260.762	251.069	257.075	283.414	279.095	279.727	268.664	274.67			243.378										235.898	271.614	251.175	257.496	341.467	306.699	291.632	314.39	348.21	295.741		702.425									899.972	492.762	145.922	323.029	544.914	374.971	87.658	93.032	400.994	379.396							412.689
																		304.486	258.76	285.416	240.85	228.944	245.38	258.023	233.58	290.579	256.759		304.486										243.378	238.848	260.235	250.226	256.759	283.309	278.989	279.621	268.453	274.459			242.746										233.896	271.509	251.069	256.759	341.467	306.699	284.784	314.39	347.578	295.741		700.107									412.689	115.894	248.33	527.425	343.363	451.04	205.871	582.632	410.898	383.294							411.214
																		304.486	258.234	285.205	238.953	228.628	244.432	256.864	233.053	290.263	255.073		304.486										242.746	238.742	260.025	250.121	256.127	283.098	278.989	278.884	266.662	273.932			242.114										233.791	271.298	250.437	256.653	341.151	305.961	283.73	311.756	346.629	294.477		700.107									411.214	248.119	113.366	331.352	479.276	1145.04	348.315	183.851	492.34	321.133							328.508
																		302.274	258.023	284.573	238.321	228.312	244.326	256.443	232.737	288.05	254.546		302.274										242.114	238.532	258.866	250.016	255.6	281.518	278.989	278.884	266.03	273.932			241.166										232.105	269.402	245.696	254.968	341.151	305.961	282.045	311.756	345.681	293.634		689.466									328.508	100.933	118.739	611.395	320.817	345.997	183.956	254.968	490.444	376.341							320.079
																		302.274	257.918	284.468	238.216	228.312	244.326	256.127	232.737	287.629	252.966		302.274										241.166	237.899	258.76	249.91	254.546	281.518	278.252	278.252	265.082	272.773			241.06										231.999	269.296	244.642	254.546	337.674	301.431	281.834	308.595	343.89	292.791		689.466									320.079	163.727	203.026	429.231	329.245	343.469	143.498	78.914	323.345	412.162							390.353
																		299.323	256.969	282.361	237.794	228.101	243.905	255.705	232.315	286.259	252.018		299.323										241.06	237.583	257.918	249.594	254.441	280.57	278.146	276.355	264.344	272.668			240.639										231.157	269.191	238.742	254.125	337.674	301.431	280.57	308.595	342.626	291		685.462									390.353	200.076	606.338	337.779	405.736	365.489	108.835	155.193	417.536	416.904							334.303
																		299.323	256.969	281.413	237.689	228.101	241.903	254.441	232.21	286.259	251.701		299.323										240.639	237.373	257.707	248.541	254.23	280.148	277.62	275.934	264.344	272.457			240.428										231.157	268.664	237.267	253.809	329.983	300.799	280.464	304.486	340.308	289.841		685.462									334.303	80.389	459.995	477.695	357.692	430.916	168.574	123.796	414.27	323.451							525.423
																		297.216	256.548	279.727	237.267	227.68	240.007	253.387	232.105	285.838	251.596		297.216										240.428	236.951	257.391	247.698	254.125	280.148	277.409	275.302	264.134	272.352			240.217										230.419	267.611	237.267	253.387	329.983	300.799	279.727	304.486	340.097	288.155		680.3									525.423	148.977	114.314	349.685	348.947	1457.42	148.239	164.149	1513.16	321.449							333.881
																		293.107	256.127	279.095	236.635	226.521	239.269	252.334	230.84	285.311	251.28		293.107										240.217	236.846	257.18	247.592	253.809	280.043	277.304	275.302	263.712	272.246			239.269										227.68	266.03	235.582	251.701	321.027	299.745	279.621	300.588	339.465	286.259		680.3									333.881	142.445	132.33	365.489	455.57	363.592	223.887	224.624	433.445	493.71							455.57
																		291.843	254.651	277.514	236.53	225.889	238.637	251.912	230.735	284.468	250.543		291.843										239.269	236.53	256.548	247.066	253.809	280.043	276.882	275.196	262.975	272.141			239.058										227.574	265.293	234.633	251.701	321.027	299.007	278.884	300.588	339.149	286.259		679.141									455.57	129.275	248.646	366.542	575.679	615.926	113.893	290.684	723.391	329.245							321.554
																		291.632	254.125	277.093	235.582	225.467	237.794	251.069	230.63	282.782	250.543		291.632										239.058	236.214	255.389	246.855	253.703	280.043	276.461	274.67	261.816	271.72			238.216										226.942	264.766	234.001	251.175	320.711	299.007	278.252	297.532	336.62	283.625		674.505									321.554	195.545	99.248	600.438	589.692	429.231	134.543	347.578	347.683	328.402							395.727
																		291.106	252.65	276.355	235.266	225.256	237.162	250.543	230.63	280.991	250.226		291.106										238.216	236.108	255.389	246.539	253.493	279.832	275.512	273.721	260.13	270.771			238.11										225.362	261.289	233.369	251.175	320.711	298.481	277.936	297.111	334.724	283.098		674.505									395.727	304.697	157.3	439.345	425.543	604.547	180.584	238.216	396.991	321.976							539.225
																		290.895	250.964	274.248	235.266	224.73	236.635	250.226	230.524	280.464	249.91		290.895										238.11	235.476	255.284	246.434	253.387	279.516	274.564	273.616	259.709	270.35			237.267										225.151	258.55	232.21	250.332	318.92	298.059	275.091	296.057	334.197	282.993		673.662									539.225	118.739	327.981	373.074	403.418	395.727	172.788	181.849	367.28	366.648							320.395
																		289.209	249.805	269.718	234.633	224.73	235.687	249.173	229.787	280.359	248.962		289.209										237.267	235.371	254.757	246.434	253.282	279.411	274.459	273.405	259.077	270.245			236.003										224.94	256.969	231.789	248.541	315.759	297.427	274.248	293.95	333.776	282.888		673.662									320.395	191.752	257.075	242.325	330.72	402.048	231.789	100.091	408.475	348.315							357.797
																		288.472	249.489	269.507	234.212	224.308	235.582	248.225	229.682	278.673	248.857		288.472										236.003	235.16	254.757	245.696	252.86	279.305	274.248	273.3	258.866	270.034			233.896										224.519	255.81	230.84	247.592	314.917	295.952	272.668	290.684	333.038	281.939		673.03									357.797	186.906	122.953	106.517	321.238	466.949	191.331	219.462	378.132	433.023							463.577
																		288.155	248.119	269.086	233.474	224.203	235.582	247.276	229.365	277.093	248.435		288.155										233.896	234.317	254.335	245.485	252.439	278.568	273.405	272.773	258.444	269.928			233.58										221.674	253.703	230.735	246.96	313.863	291.106	272.141	290.473	332.933	281.202		673.03									463.577	197.336	329.667	126.852	1054.85	371.915	110.31	254.862	345.892	428.282							357.165
																		286.47	248.119	268.348	232.842	222.412	234.949	246.223	228.628	276.671	248.33		286.47										233.58	233.896	254.335	244.432	252.439	277.83	273.089	272.773	258.023	269.928			233.369										220.937	249.067	229.155	245.485	313.758	291.106	266.768	289.42	332.617	281.202		668.605									357.165	490.865	158.986	170.891	716.754	347.578	116.737	268.348	338.095	355.269							469.056
																		286.259	246.75	266.557	232.105	221.147	233.791	246.012	228.417	275.829	247.487		286.259										233.369	233.58	254.019	244.326	252.123	277.725	272.773	272.352	257.285	269.296			233.053										220.621	246.434	227.785	245.064	313.336	288.577	265.819	287.945	331.352	280.886		668.605									469.056	125.798	144.868	100.933	837.6	451.672	148.555	136.334	413.743	372.442							630.887
																		286.154	245.591	266.241	231.789	221.147	233.158	245.696	227.258	274.775	246.96		286.154										233.053	233.369	253.071	244.326	252.123	276.566	272.773	271.72	256.969	269.086			232.632										220.305	246.012	227.574	244.959	312.915	288.577	264.977	286.048	331.247	280.78		668.289									630.887	155.404	128.853	200.603	458.731	588.533	228.733	120.319	657.964	329.667							376.762
																		285.838	245.064	264.45	231.262	219.356	232.632	245.275	226.626	271.72	246.855		285.838										232.632	233.158	251.807	242.957	251.491	276.461	272.773	271.614	256.864	268.875			231.894										218.514	245.907	227.153	244.853	312.072	288.577	262.764	282.677	330.931	279.727		668.289									376.762	208.188	94.085	201.972	401.205	496.555	445.561	203.237	527.951	769.222							519.207
																		284.784	243.062	264.134	231.262	218.408	232.105	244.959	226.521	266.557	246.434		284.784										231.894	232.632	251.28	242.641	251.28	276.039	272.668	270.561	256.653	268.664			231.789										218.092	244.642	225.994	244.01	310.702	287.418	262.343	281.939	330.194	278.989		665.234									519.207	115.157	270.455	82.285	616.769	401.521	456.308	282.993	406.052	147.713							721.39
																		283.309	243.062	262.869	231.157	218.303	231.578	242.851	226.31	265.503	245.696		283.309										231.789	232.315	251.175	242.325	250.859	275.091	271.72	270.35	256.021	266.768			231.051										217.355	243.694	225.678	242.43	308.068	286.891	260.762	278.252	329.667	276.461		665.234									721.39	151.611	202.92	268.77	335.251	353.899	154.877	116.632	361.696	163.411							344.628
																		282.361	242.325	262.343	230.63	218.303	231.473	242.746	225.573	265.398	245.591		282.361										231.051	231.367	250.753	242.325	250.543	274.67	271.614	270.139	255.494	266.452			230.63										217.039	240.955	224.624	241.798	306.804	284.679	259.603	278.252	328.929	276.25		665.023									344.628	94.507	256.443	155.509	418.063	101.776	445.35	183.008	337.147	279.516							667.762
																		281.939	242.219	262.132	229.892	217.987	230.84	242.114	224.94	264.977	245.38		281.939										230.63	231.262	250.121	241.798	250.332	274.143	271.614	269.507	254.546	266.136			230.63										216.617	240.428	224.203	241.692	305.224	283.204	259.182	272.141	327.56	275.407		665.023									667.762	194.808	145.605	108.835	339.044	187.222	197.547	351.371	322.818	234.107							772.91
																		281.518	241.798	260.552	229.471	217.46	230.524	239.901	224.73	263.396	245.169		281.518										230.63	231.262	249.91	241.482	249.91	274.037	271.509	268.875	254.335	265.609			229.576										215.247	239.796	223.992	241.06	304.486	282.045	258.866	270.455	327.138	273.827		664.496									772.91	589.481	120.319	95.56	341.362	187.433	281.939	189.856	150.979	170.049							555.661
																		281.096	241.692	259.182	228.312	216.512	229.365	239.901	224.519	263.291	244.326		281.096										229.576	231.157	249.7	240.955	249.91	273.721	271.298	268.875	254.23	265.398			229.26										211.981	238.953	222.833	240.744	302.59	278.884	257.496	270.139	326.717	272.036		663.759									555.661	192.49	188.697	137.387	471.69	173.315	321.238	109.046	107.782	433.866							384.559
																		280.675	241.376	259.077	227.996	215.985	229.155	239.269	224.414	263.291	244.221		280.675										229.26	230.84	249.173	240.744	249.594	272.668	271.298	268.453	253.809	265.293			228.944										210.717	238.11	222.728	238.637	297.638	278.568	255.705	267.821	325.874	269.507		663.337									384.559	117.791	177.424	284.468	431.022	80.494	695.155	136.65	96.824	427.123							469.056
																		279.621	239.691	258.76	227.89	215.985	229.155	239.164	224.414	263.08	243.694		279.621										228.944	230.735	248.751	240.533	249.489	272.352	270.35	268.348	253.809	265.187			228.628										209.453	238.005	222.623	235.687	297.111	275.302	254.335	267.505	324.926	268.664		663.337									469.056	354.953	682.407	86.289	376.024	142.655	111.469	110.626	82.496	616.347							536.802
																		278.673	239.691	258.76	227.574	215.774	229.049	238.532	223.992	261.921	243.062		278.673										228.628	230.314	248.541	239.901	249.173	271.72	269.928	267.716	253.176	264.977			228.628										209.453	237.373	222.412	235.266	295.32	274.67	253.914	267.084	324.083	268.243		658.807									536.802	197.126	249.489	356.006	561.35	202.92	400.046	92.083	150.347	321.976							329.456
																		278.463	238.426	257.602	226.942	214.931	228.523	238.426	223.676	260.13	242.957		278.463										228.628	229.471	248.33	239.901	248.751	271.298	269.928	267.505	251.385	262.975			228.628										208.926	236.003	222.201	234.423	295.215	271.087	252.755	265.925	323.661	268.137		657.226									329.456	244.01	267.716	109.362	773.015	151.611	156.036	308.384	114.946	280.148							540.489
																		277.725	237.689	257.391	226.837	214.721	228.312	238.11	223.149	259.287	242.851		277.725										228.628	228.839	248.225	239.48	248.119	270.982	269.823	266.978	251.175	261.394			227.89										208.61	234.317	222.096	233.791	293.95	269.296	249.067	264.344	322.608	266.346		657.226									540.489	288.682	145.816	1711.76	358.324	106.096	339.36	371.389	392.882	150.347							696.736
																		277.725	237.373	255.705	226.626	213.878	228.312	238.11	222.939	259.182	242.746		277.725										227.89	228.523	248.014	239.375	247.909	270.139	269.612	266.768	251.069	260.973			227.364										208.188	232.105	221.464	233.58	293.845	269.191	248.751	262.975	321.554	266.03		654.066									696.736	249.7	585.056	212.297	348.631	100.512	102.092	131.171	199.654	274.037							467.476
																		276.882	237.267	255.178	226.521	213.562	227.89	237.899	222.517	257.707	242.008		276.882										227.364	226.415	247.171	239.058	247.487	268.664	269.612	266.452	250.964	260.868			225.151										207.346	231.999	221.358	232.105	293.423	269.191	247.803	261.394	320.184	263.712		654.066									467.476	201.972	137.387	151.4	330.826	156.352	514.676	85.235	97.983	240.533							737.826
																		276.777	235.687	254.757	225.151	213.035	227.68	236.741	222.412	257.602	241.376		276.777										225.151	225.573	246.539	238.637	247.382	268.453	269.612	266.452	250.543	260.446			224.308										207.029	231.157	220.41	231.999	289.42	268.559	245.801	261.289	319.552	263.502		653.012									737.826	390.143	87.237	117.58	324.715	262.764	526.898	144.13	93.664	307.647							387.298
																		275.618	234.528	254.335	224.835	212.719	226.521	236.424	222.096	257.602	240.85		275.618										224.308	225.362	246.434	238.426	247.382	268.348	269.296	265.714	250.121	260.13			224.308										206.713	231.157	220.199	231.157	288.893	268.137	245.275	260.762	317.972	263.396		653.012									387.298	312.599	161.936	260.235	368.228	110.837	169.522	193.965	307.963	219.989							638.156
																		273.511	233.158	254.125	223.465	212.613	225.889	235.687	221.99	257.496	240.323		273.511										224.308	224.94	246.117	238.005	247.276	268.243	268.77	265.714	249.594	260.025			224.098										206.608	229.787	218.935	230.524	288.577	267.295	245.064	260.657	317.656	263.186		650.273									638.156	229.892	110.205	172.788	548.602	250.648	147.186	216.196	164.675	205.976							349.053
																		272.879	232.737	253.282	223.255	212.297	225.678	235.16	221.78	257.18	240.112		272.879										224.098	224.835	246.012	237.478	246.644	267.611	268.137	265.293	247.592	259.919			223.676										206.187	228.733	218.83	227.996	287.839	265.819	244.959	260.552	317.234	263.08		649.957									349.053	222.623	126.114	198.811	624.144	308.911	272.352	182.692	178.688	243.062							387.192
																		272.773	232.315	252.334	223.255	212.087	225.573	235.055	221.674	256.759	240.007		272.773										223.676	223.887	245.485	237.373	246.644	266.03	267.927	264.977	247.487	258.655			223.571										205.976	227.785	218.514	227.89	287.418	265.187	243.378	260.025	316.497	261.078		649.957									387.192	114.63	205.028	314.074	384.032	342.626	77.438	99.037	179.952	192.595							466.317
																		272.352	232.315	251.912	223.044	211.56	225.362	235.055	221.042	256.759	239.796		272.352										223.571	223.571	245.064	237.162	246.012	265.714	266.452	264.766	246.539	258.655			223.571										205.554	225.573	218.197	225.783	286.575	263.712	242.535	259.498	316.286	260.235		648.692									466.317	1366.71	309.227	136.966	322.924	150.873	76.069	276.777	343.047	332.406							449.775
																		271.72	231.473	251.701	222.833	211.56	225.362	234.949	220.831	256.232	239.058		271.72										223.571	222.833	244.432	236.951	245.591	265.714	266.136	264.661	245.696	258.023			223.465										204.29	224.308	217.881	224.73	286.575	263.607	241.166	258.444	315.865	259.287		648.692									449.775	209.874	171.734	222.833	442.295	242.535	193.965	135.28	125.061	268.664							457.361
																		268.875	230.84	249.594	222.306	211.455	225.046	234.739	220.726	256.127	237.689		268.875										223.465	222.623	244.221	236.951	245.38	265.609	266.03	264.239	244.537	257.075			223.255										202.92	224.203	217.671	221.885	286.47	262.553	239.585	258.234	312.283	258.128		646.585									457.361	85.446	399.836	373.707	727.079	178.583	133.279	212.93	635.628	372.232							382.557
																		268.137	230.735	248.33	222.201	211.455	224.414	234.423	220.305	255.916	237.583		268.137										223.255	222.517	243.167	236.635	244.959	265.609	265.925	263.396	244.326	256.653			222.306										202.499	223.781	217.671	221.042	285.522	260.657	238.532	257.707	310.175	256.653		646.585									382.557	380.239	163.095	140.864	331.142	247.487	268.98	135.386	260.341	227.153							2202.73
																		267.189	230.63	248.225	222.096	210.612	224.203	234.317	219.883	254.862	237.373		267.189										222.306	222.306	242.746	236.635	244.326	264.766	265.714	262.764	244.221	256.653			220.621										201.972	223.781	215.88	221.042	285.416	260.341	238.216	257.391	309.016	253.387		645.426									2202.73	389.3	141.075	230.208	352.53	98.721	106.096	129.17	200.708	296.9							356.744
																		264.977	229.26	248.014	221.99	210.612	223.571	233.896	219.672	254.757	236.424		264.977										220.621	221.78	242.641	236.319	244.116	264.661	265.714	262.659	244.221	256.653			220.515										201.34	223.044	213.246	217.881	285.416	260.235	237.794	257.18	308.595	252.544		645.426									356.744	228.733	235.582	249.489	377.394	130.645	191.963	144.13	218.935	236.424							387.93
																		264.344	229.26	247.276	221.569	209.874	223.465	233.791	219.462	253.176	236.108		264.344										220.515	221.464	242.535	235.582	243.905	264.661	265.609	262.132	244.221	255.389			219.778										201.129	222.728	212.824	217.46	284.363	260.13	236.951	257.075	308.279	252.334		645.11									387.93	125.166	171.945	263.607	424.068	220.621	186.695	201.235	206.397	365.278							401.416
																		264.028	229.049	245.801	221.042	209.769	223.465	233.685	219.251	253.071	236.003		264.028										219.778	221.253	242.325	235.16	243.8	264.028	265.503	261.711	243.905	254.651			219.251										201.129	221.674	212.192	216.722	283.836	258.55	236.635	256.021	307.015	250.437		645.11									401.416	259.498	275.934	111.785	329.772	119.266	213.14	109.994	182.059	207.029							396.359
																		263.923	227.68	245.801	220.515	209.453	222.412	233.58	219.251	252.966	235.898		263.923										219.251	221.147	242.325	234.949	243.378	263.607	264.344	261.184	243.8	254.335			219.04										200.497	220.41	211.981	216.301	281.307	256.969	236.319	255.178	306.909	249.91		644.057									396.359	203.342	225.994	100.196	507.301	194.703	223.255	128.116	104.41	1019.76							353.267
																		263.502	227.258	245.696	220.305	208.504	221.569	232.948	219.146	251.175	235.371		263.502										219.04	220.831	241.798	234.423	243.378	263.291	263.396	261.078	243.589	254.23			218.724										199.76	220.305	210.928	216.196	279.2	256.548	236.003	253.071	306.593	248.541		644.057									353.267	270.35	125.271	245.275	675.348	176.265	261.711	163.516	408.053	198.811							358.746
																		263.291	226.099	244.432	219.989	208.294	221.358	231.999	217.776	250.332	235.266		263.291										218.724	220.831	241.798	234.001	243.273	262.975	263.396	260.025	243.378	254.125			218.619										199.76	219.989	210.928	215.88	279.095	255.6	234.949	251.175	304.381	244.221		642.687									358.746	584.318	169.1	105.78	362.012	122.321	303.538	274.354	99.564	256.759							513.412
																		262.764	225.573	244.221	219.989	208.083	220.831	231.367	217.776	249.278	234.423		262.764										218.619	219.356	241.692	233.896	242.851	261.289	263.08	260.025	242.957	253.914			218.092										199.022	219.462	210.401	215.247	276.987	255.073	233.685	249.594	303.749	244.221		638.789									513.412	241.376	219.356	168.89	430.811	205.871	104.832	178.688	181.849	246.434							351.16
																		262.659	224.519	243.905	219.883	207.346	220.621	231.262	217.671	249.278	233.896		262.659										218.092	218.408	241.587	233.685	242.43	261.078	262.659	259.709	241.376	253.914			217.355										199.022	219.251	210.401	213.562	276.566	254.757	233.474	248.962	302.379	243.8		638.789									351.16	524.369	128.537	145.816	434.815	237.899	137.598	113.893	297.638	228.523							440.925
																		262.448	224.414	243.062	219.251	206.924	219.989	230.63	217.355	249.067	233.791		262.448										217.355	218.197	240.955	233.158	242.325	260.868	261.816	259.498	240.428	253.071			216.09										198.285	219.251	210.19	213.562	275.196	254.125	231.473	248.962	302.063	243.694		637.314									440.925	214.615	158.038	502.56	368.965	208.61	138.968	115.894	122.321	218.408							476.22
																		261.711	224.414	242.43	218.83	206.819	219.883	230.524	217.249	248.857	233.369		261.711										216.09	216.722	240.217	232.948	242.219	260.552	261.605	259.393	239.901	252.123			215.563										198.179	219.04	209.874	213.246	275.091	254.125	231.051	248.962	302.063	243.167		637.314									476.22	151.611	132.225	160.566	534.378	240.428	177.634	192.174	112.418	185.115							501.823
																		259.919	224.098	242.114	218.724	206.819	219.778	229.471	216.722	248.33	232.842		259.919										215.563	216.722	239.796	231.578	240.533	260.446	261.5	259.287	239.901	251.385			215.142										197.863	218.83	209.663	213.14	273.511	253.176	229.26	248.225	300.904	242.535		637.208									501.823	250.332	115.051	659.755	609.183	210.717	163.2	119.793	593.906	621.299							469.267
																		259.498	223.992	241.271	218.514	206.819	218.83	229.471	216.406	248.33	231.578		259.498										215.142	215.985	239.585	231.473	240.533	259.709	261.289	259.287	237.478	251.385			214.088										197.653	218.514	209.453	212.613	273.195	253.071	229.049	247.592	300.272	242.325		637.208									469.267	890.806	170.154	449.775	402.996	154.877	89.66	350.633	259.603	88.08							361.485
																		259.287	223.781	240.955	218.303	206.713	218.514	228.733	216.196	247.276	231.473		259.287										214.088	215.563	239.058	231.367	240.533	259.603	261.184	258.339	237.267	251.069			213.456										196.915	218.303	208.188	211.771	272.879	252.65	228.839	247.592	299.534	242.008		631.519									361.485	189.119	200.603	165.834	417.43	98.089	164.675	270.982	1012.6	334.513							348.631
																		256.653	222.623	240.955	217.881	206.713	218.197	228.523	215.88	247.066	231.051		256.653										213.456	215.458	239.058	231.157	240.428	259.498	259.919	258.234	235.687	249.91			211.981										196.178	217.987	207.346	210.717	272.036	252.018	227.785	244.642	299.534	241.692		631.519									348.631	437.659	187.433	534.905	394.357	234.423	113.26	190.383	323.135	1136.5							451.25
																		256.443	222.306	240.85	217.671	206.081	217.671	227.469	215.774	246.117	230.946		256.443										211.981	215.458	238.005	231.051	240.323	259.498	259.814	258.023	235.055	249.384			211.876										196.072	217.776	207.135	210.19	271.614	251.807	226.205	244.432	299.113	240.639		628.147									451.25	258.128	224.308	418.8	339.57	134.437	133.911	151.822	152.454	307.963							394.673
																		256.232	222.201	239.48	216.301	204.922	215.458	227.364	215.669	245.801	230.524		256.232										211.876	215.142	237.689	230.63	240.323	259.287	259.077	257.812	234.528	249.384			211.771										195.756	217.46	206.713	209.558	267.084	247.909	224.835	244.221	297.954	240.323		624.987									394.673	222.201	117.264	131.277	383.926	620.878	99.248	162.884	220.726	168.784							400.257
																		255.494	222.096	239.375	216.196	204.817	213.772	227.153	215.247	244.432	230.419		255.494										211.771	215.037	236.424	230.419	240.217	259.287	258.444	256.021	233.685	248.857			211.771										195.545	216.09	206.187	207.872	264.871	247.066	224.308	243.905	294.056	239.901		624.987									400.257	146.027	232.421	265.925	391.934	333.881	379.291	460.838	156.984	160.882							335.356
																		253.387	221.99	238.532	216.09	204.501	213.562	226.942	214.51	244.326	229.576		253.387										211.771	214.931	235.16	229.576	239.585	259.287	258.339	255.705	232.948	248.646			211.349										195.545	215.037	205.344	207.556	264.239	246.96	224.308	242.851	293.634	237.899		623.933									335.356	242.851	313.968	103.778	612.238	292.37	289.209	275.829	596.645	695.998							341.467
																		252.86	221.569	238.005	215.774	203.763	213.456	226.837	213.667	243.694	229.471		252.86										211.349	214.721	234.739	229.155	239.48	258.55	256.864	255.178	232.842	248.014			209.558										193.965	214.721	204.922	207.346	264.134	246.434	223.781	241.692	293.423	237.794		618.56									341.467	223.781	909.665	143.393	374.866	105.78	313.125	125.482	312.599	238.426							345.049
																		252.86	220.199	237.689	215.669	203.447	212.613	226.626	213.667	243.483	229.471		252.86										209.558	214.51	233.474	228.944	239.48	258.339	256.127	254.862	232.105	247.066			209.137										192.806	214.405	204.395	206.397	263.607	246.328	223.255	239.164	293.213	237.267		617.295									345.049	217.671	138.968	185.536	541.437	116.843	113.893	136.755	147.607	338.411							360.958
																		252.334	219.567	237.057	215.353	203.131	211.455	225.783	213.246	242.957	228.944		252.334										209.137	214.405	232.737	227.996	239.164	258.339	256.021	254.757	231.578	246.539			208.715										192.174	213.878	203.342	206.292	263.291	245.38	222.412	238.005	292.264	235.898		615.399									360.958	100.407	218.83	247.171	541.964	198.706	275.407	138.546	488.547	1566.89							350.106
																		252.334	218.408	236.003	215.353	202.604	211.349	225.783	212.508	242.746	228.839		252.334										208.715	214.088	232.632	227.574	238.637	258.234	255.916	254.757	230.103	246.434			205.554										192.174	213.667	202.183	204.922	261.605	244.221	222.306	237.794	291.527	235.687		615.399									350.106	139.284	258.128	200.181	478.538	163.516	150.979	231.578	194.176	279.2							503.719
																		251.912	218.408	234.844	215.353	202.499	210.822	225.362	211.981	242.641	228.628		251.912										205.554	213.667	231.578	227.048	238.532	258.234	255.073	254.441	229.787	245.169			205.344										192.174	213.035	202.183	204.606	259.498	243.8	219.462	237.689	291.422	235.266		611.711									503.719	75.437	225.889	291.422	328.192	313.968	125.166	200.603	171.208	171.945							477.906
																		251.491	217.987	234.212	214.721	201.129	210.612	225.362	211.771	242.43	228.628		251.491										205.344	213.456	231.262	226.626	238.216	257.075	254.968	254.125	229.26	244.642			204.395										190.699	212.613	201.867	202.499	258.655	242.957	219.251	237.583	291.106	234.528		611.711									477.906	759.845	258.234	285.311	363.171	347.051	164.675	260.13	141.18	154.245							458.626
																		251.175	217.039	233.474	214.299	200.603	210.401	225.151	211.665	241.482	227.89		251.175										204.395	213.456	230.735	226.521	238.005	256.759	254.651	253.282	228.417	244.432			204.395										190.277	212.297	201.34	201.867	258.339	241.587	219.04	237.373	290.789	233.369		611.395									458.626	363.487	422.804	142.655	643.951	141.602	144.447	199.233	203.763	347.999							646.48
																		248.857	216.512	232.737	213.878	199.97	210.085	225.046	211.56	239.691	227.364		248.857										204.395	213.456	230.63	226.099	237.794	256.653	254.651	253.071	228.207	244.326			204.079										189.961	212.087	201.235	201.445	254.651	239.375	218.935	236.741	290.789	232.948		611.395									646.48	113.787	178.056	158.248	215.985	100.407	180.584	161.304	278.357	300.799							406.157
																		248.225	216.406	230.946	213.667	199.338	209.979	224.624	211.244	239.48	227.153		248.225										204.079	213.035	230.524	226.099	237.267	256.337	254.441	252.966	228.101	244.221			203.974										189.751	211.981	198.39	201.34	253.598	238.848	218.619	236.635	290.684	231.367		610.447									406.157	81.442	319.026	672.503	112.839	234.633	244.642	90.187	235.055	323.24							407.211
																		248.119	215.985	230.419	213.351	199.338	209.663	224.624	210.717	238.637	226.521		248.119										203.974	212.192	230.103	225.889	237.057	256.127	254.23	252.544	227.89	243.483			203.763										188.908	211.138	197.653	198.811	252.228	238.742	218.303	236.319	289.525	231.262		610.447									407.211	787.976	148.45	185.115	258.971	572.518	518.153	223.465	248.119	265.398							1196.87
																		248.119	215.88	230.208	212.824	199.022	209.453	224.203	210.506	238.321	226.521		248.119										203.763	211.56	229.576	225.783	236.635	256.127	253.809	252.228	227.574	243.273			203.131										188.486	207.978	197.336	198.495	251.596	238.532	218.303	236.003	288.998	230.63		610.342									1196.87	181.006	156.668	209.137	117.685	184.588	403.628	674.189	316.602	635.206							410.266
																		247.592	215.142	229.682	211.665	198.811	209.347	223.676	210.401	237.478	226.205		247.592										203.131	211.455	229.576	224.835	236.424	255.705	253.176	251.912	227.364	242.008			202.71										188.17	207.556	196.915	198.39	250.437	237.583	217.355	235.687	288.682	230.103		608.761									410.266	291.632	274.037	461.47	76.28	282.677	228.207	841.077	187.854	150.663							406.895
																		247.382	214.51	229.471	211.349	198.706	208.715	223.571	209.874	237.267	225.994		247.382										202.71	211.138	229.365	224.308	235.582	255.6	252.755	247.803	226.521	241.166			200.708										187.011	207.24	196.388	198.285	249.067	236.53	217.249	235.266	286.891	229.998		605.495									406.895	152.138	290.895	180.374	264.871	360.431	136.018	226.521	449.67	669.237							345.154
																		247.171	214.194	229.26	211.033	198.074	208.188	223.571	209.242	236.951	225.889		247.171										200.708	211.033	227.469	223.887	235.371	255.073	252.334	247.698	226.205	241.06			200.392										187.011	206.608	196.072	198.074	248.857	236.108	217.249	234.949	286.47	229.576		605.495									345.154	110.1	264.871	122.321	244.221	183.008	523.21	117.369	307.541	184.693							451.883
																		246.96	213.351	228.944	210.928	197.231	208.083	223.571	209.031	236.741	225.678		246.96										200.392	210.085	226.731	223.676	235.266	254.23	252.123	247.592	225.783	240.428			199.549										186.59	205.976	196.072	198.074	247.803	235.898	217.144	234.528	286.259	227.89		605.39									451.883	109.151	220.199	248.225	168.363	121.584	85.867	144.763	179.004	297.638							449.67
																		246.644	212.93	228.839	210.717	197.02	208.083	223.465	208.715	236.424	225.467		246.644										199.549	209.979	225.467	223.149	235.16	254.019	251.807	247.592	225.678	239.796			199.444										185.747	205.765	195.861	197.547	245.591	233.474	215.985	234.423	284.257	227.469		604.02									449.67	228.523	395.516	194.386	607.286	365.594	90.187	216.617	148.029	152.454							437.87
																		245.169	212.508	228.839	210.717	196.704	207.872	222.623	208.504	236.003	224.94		245.169										199.444	209.242	225.046	222.939	234.633	253.914	251.385	247.066	225.573	239.691			198.706										185.536	204.395	195.335	197.126	242.325	232.632	215.353	233.369	283.941	226.837		602.967									437.87	260.13	151.611	258.339	86.499	193.544	362.96	146.975	344.101	75.753							351.581
																		244.959	211.771	228.207	210.506	196.599	207.451	221.674	208.399	235.582	224.203		244.959										198.706	208.926	224.414	222.833	234.001	253.703	251.28	246.855	225.256	239.164			198.601										185.431	203.974	195.019	196.599	241.798	232.105	214.194	233.158	282.466	226.731		602.967									351.581	438.291	344.522	145.079	196.704	191.436	263.08	367.28	252.65	419.432							694.102
																		244.748	211.56	228.101	210.19	195.861	207.346	221.569	208.294	235.16	223.992		244.748										198.601	208.399	224.308	222.623	233.896	252.966	250.859	246.75	223.887	239.058			198.495										185.01	203.763	194.703	196.072	241.271	231.789	213.562	232.421	280.464	225.256		602.651									694.102	114.209	211.981	103.778	360.537	293.634	296.057	217.776	127.8	261.816							444.824
																		244.642	211.56	227.996	210.085	195.651	207.029	221.569	208.188	234.739	223.571		244.642										198.495	208.083	223.571	222.623	233.158	252.86	250.753	246.644	223.255	238.11			197.969										183.535	202.92	194.703	195.651	240.428	231.367	213.246	232.315	279.938	225.151		602.651									444.824	172.893	292.264	180.374	195.44	120.952	129.907	314.284	477.169	334.513							516.151
																		243.589	211.349	227.574	209.979	195.545	206.187	221.253	207.978	234.633	223.149		243.589										197.969	207.978	222.939	222.517	232.948	252.018	250.648	246.117	222.939	237.689			197.231										182.27	202.183	194.281	195.44	239.901	231.262	213.14	231.789	279.305	225.046		602.124									516.151	254.125	285.205	212.403	149.82	215.037	104.621	186.801	161.831	600.543							434.077
																		241.692	210.296	227.258	209.558	195.44	205.871	221.147	207.872	234.423	223.044		241.692										197.231	207.662	222.939	222.412	232.315	251.912	250.437	245.907	222.623	237.583			197.02										182.059	201.551	193.965	195.335	239.375	231.157	212.613	230.84	278.989	224.098		601.176									434.077	142.445	146.659	486.124	125.693	1057.69	472.638	124.323	355.585	389.194							347.683
																		241.376	210.296	226.626	208.821	195.335	205.554	220.094	207.872	234.317	222.517		241.376										197.02	206.713	222.833	222.412	231.789	251.701	250.016	245.696	222.623	236.53			196.599										181.533	200.708	193.649	195.124	238.848	230.63	212.403	229.682	277.409	222.623		601.176									347.683	196.178	205.554	285.732	106.939	107.571	142.445	313.231	242.114	314.6							333.249
																		240.744	208.188	226.31	208.821	195.229	205.449	220.094	207.767	233.685	221.885		240.744										196.599	206.713	221.885	222.306	231.473	251.28	249.173	245.485	222.412	236.319			196.072										181.533	200.708	193.544	194.913	237.478	228.944	211.981	228.523	275.723	221.358		600.017									333.249	256.864	209.453	128.643	192.911	227.785	144.236	294.266	124.955	365.594							445.245
																		239.796	207.978	225.994	208.504	195.019	205.238	219.989	207.767	233.58	221.569		239.796										196.072	206.608	221.569	221.99	231.262	251.175	248.646	245.38	221.569	236.214			195.651										180.901	200.287	193.122	194.07	236.53	228.312	211.244	228.312	273.511	221.042		600.017									445.245	123.691	125.061	133.805	150.452	84.814	280.78	205.133	244.326	469.688							553.659
																		238.532	207.767	225.889	208.399	195.019	204.922	219.356	207.135	233.053	221.253		238.532										195.651	206.608	221.358	221.885	231.157	251.069	248.541	245.275	218.935	235.371			195.335										180.479	200.181	192.49	193.227	236.53	228.312	211.138	228.207	272.562	220.726		598.752									553.659	317.34	209.347	399.941	196.072	156.352	105.675	114.735	396.991	273.616							337.674
																		238.005	206.713	225.783	208.294	194.597	204.501	219.356	207.135	233.053	221.253		238.005										195.335	205.238	221.253	220.831	230.946	250.543	247.487	244.959	218.724	233.58			195.124										179.636	199.549	192.279	193.122	236.319	228.207	211.033	227.996	272.457	220.621		598.752									337.674	202.183	350.844	432.391	606.97	94.401	130.012	190.383	156.036	375.498							667.446
																		237.162	206.187	225.573	207.872	194.281	204.29	219.251	207.029	232.526	221.147		237.162										195.124	204.922	220.515	220.515	230.524	250.226	247.382	244.748	217.46	233.474			195.019										179.531	198.39	192.174	193.017	236.108	226.31	210.19	226.942	272.141	220.199		597.909									667.446	112.944	285.311	106.939	237.583	130.75	222.939	115.051	465.158	479.381							444.718
																		237.057	205.765	225.256	207.872	193.965	204.29	218.724	207.029	231.894	221.147		237.057										195.019	203.342	219.883	220.41	230.208	250.121	247.066	243.905	217.249	233.264			195.019										179.004	198.285	191.858	192.806	235.371	225.994	209.769	226.837	272.036	219.672		597.909									444.718	115.684	172.261	117.264	121.373	713.593	294.582	200.392	117.264	254.23							350.106
																		236.951	205.028	224.308	207.767	193.333	204.185	218.514	206.081	231.262	220.621		236.951										195.019	203.131	219.567	220.199	229.787	249.489	246.855	243.8	216.512	232.21			194.597										178.899	197.547	191.858	192.385	234.317	224.519	209.558	225.994	269.718	218.935		597.172									350.106	95.666	257.18	206.713	138.02	75.647	139.6	101.144	144.657	245.907							367.912
																		236.319	203.658	223.465	207.662	193.333	203.974	217.881	205.554	231.051	219.567		236.319										194.597	202.71	219.462	220.199	229.682	249.489	245.907	243.694	215.563	231.789			194.492										178.477	197.442	191.12	192.385	234.212	224.203	209.558	225.783	268.348	218.724		596.118									367.912	189.751	139.179	264.239	295.109	163.306	1012.39	146.764	340.203	480.329							278.779
																		235.792	203.447	223.36	207.346	193.333	203.237	217.776	205.449	230.946	218.83		235.792										194.492	201.445	218.619	219.883	229.155	249.173	245.169	243.589	214.721	231.683			194.281										178.161	197.126	191.015	192.279	233.791	223.36	208.821	224.73	267.927	218.619		596.118									278.779	199.128	447.036	348.21	138.125	123.691	114.63	255.494	241.06	247.803							355.058
																		235.687	203.237	222.306	206.819	192.911	202.71	217.46	205.133	230.946	218.303		235.687										194.281	201.235	218.303	219.251	228.944	248.751	244.959	242.957	214.51	230.419			193.965										177.634	196.599	190.277	192.279	232.842	222.939	208.399	224.414	267.505	218.408		594.959									355.058	144.341	351.371	136.966	229.26	124.639	115.894	195.44	827.38	128.853							149.609
																		235.371	202.92	221.885	205.66	192.069	202.183	217.249	205.133	230.946	217.881		235.371										193.965	199.654	217.987	218.83	228.628	248.751	244.326	242.535	213.351	230.103			193.754										177.634	194.492	189.645	192.279	232.421	221.885	207.872	223.992	267.295	218.197		594.959									149.609	206.713	141.918	476.01	90.187	153.613	114.525	133.279	513.833	358.746							90.292
																		235.055	202.499	221.042	205.449	191.647	201.656	215.985	204.922	230.524	217.776		235.055										193.754	199.549	217.881	218.724	228.628	248.541	243.8	242.43	212.719	229.682			193.544										177.529	194.386	188.802	191.752	232.21	221.147	207.767	223.571	267.295	216.933		590.218									90.292	113.787	110.31	148.134	462.208	333.986	166.256	163.516	148.555	456.94							195.861
																		234.844	202.394	220.726	205.344	191.226	201.551	215.88	204.817	230.103	217.776		234.844										193.544	199.233	217.776	217.776	228.523	248.119	243.062	242.43	212.192	229.682			193.438										177.213	193.965	188.592	191.647	230.84	220.41	206.081	222.939	266.978	216.722		590.218									195.861	424.911	308.384	325.768	92.926	99.774	147.607	583.159	221.147	138.23							286.47
																		233.896	202.183	220.515	205.238	191.12	200.076	215.669	204.395	229.365	217.671		233.896										193.438	198.706	217.565	217.565	228.312	248.119	243.062	242.008	211.665	228.733			192.701										177.213	193.754	188.486	191.226	230.208	219.356	205.449	222.517	266.557	215.985		587.479									286.47	100.512	97.667	242.641	119.793	320.817	81.547	166.361	372.126	263.08							193.649
																		233.158	201.129	219.883	204.606	191.015	199.76	215.563	203.974	229.26	216.722		233.158										192.701	198.074	217.144	216.617	228.101	247.382	242.746	241.903	209.663	228.628			192.279										175.633	193.754	188.17	191.12	229.682	218.408	205.028	221.253	266.03	215.669		587.479									193.649	331.985	146.975	162.568	218.092	93.032	246.012	268.875	230.419	298.375							207.24
																		232.948	200.287	219.04	204.395	190.699	198.495	215.353	203.763	229.155	216.512		232.948										192.279	197.863	217.039	216.617	227.785	246.96	242.641	241.903	208.61	228.207			191.542										175.211	193.649	187.96	190.067	228.628	218.092	203.763	220.515	265.819	214.826		586.531									207.24	195.651	212.613	232.632	301.115	295.425	518.996	260.552	165.307	253.282							92.821
																		232.526	200.181	218.935	204.29	190.383	197.969	215.353	203.658	228.733	216.301		232.526										191.542	197.653	216.617	216.512	227.574	246.117	242.535	241.903	208.399	226.31			191.331										175.106	193.017	187.011	188.17	228.417	217.671	203.447	220.094	265.819	214.721		586.531									92.821	207.135	138.757	237.267	400.678	168.047	103.462	163.2	462.629	288.261							302.168
																		232.421	200.181	217.776	204.29	189.961	197.336	215.037	203.553	228.312	216.196		232.421										191.331	197.653	216.09	216.512	227.258	246.117	242.219	241.482	208.399	225.046			191.12										174.79	193.017	186.906	187.538	227.89	216.933	202.92	220.094	265.082	212.403		586.531									302.168	248.541	104.516	330.51	262.343	222.939	248.119	178.688	139.811	1117.12							249.7
																		232.105	199.76	217.144	204.079	189.435	196.388	214.931	203.237	228.312	215.774		232.105										191.12	197.231	215.985	216.301	227.153	246.012	241.903	241.271	207.767	224.414			189.435										174.684	192.911	186.906	187.327	227.68	215.458	202.604	219.883	264.45	212.087		586.531									249.7	293.739	116.21	139.6	274.459	602.545	110.31	358.956	326.822	516.573							380.344
																		232.105	199.654	216.828	203.658	189.329	195.229	214.826	202.92	227.89	215.669		232.105										189.435	195.861	215.458	215.247	226.731	245.907	241.798	241.271	207.24	224.414			188.697										174.474	192.49	186.59	187.222	226.837	215.037	201.972	219.462	264.239	211.876		586.109									380.344	180.163	95.666	486.44	119.582	121.794	148.345	244.01	156.773	207.767							81.653
																		231.683	199.654	216.09	203.131	189.119	195.019	214.721	202.815	227.469	215.247		231.683										188.697	195.756	214.51	214.931	226.626	245.485	241.587	240.533	206.924	224.098			188.381										174.368	192.279	186.485	186.906	226.731	215.037	201.445	218.408	261.184	211.033		582.527									81.653	378.132	117.264	252.228	403.839	91.03	341.045	246.434	175.738	483.596							308.911
																		231.051	199.444	215.563	201.972	188.908	195.019	214.405	202.604	227.469	214.931		231.051										188.381	195.335	214.405	214.721	225.362	245.38	241.376	240.533	206.713	223.465			187.643										174.158	192.174	186.274	186.801	224.624	214.721	201.34	218.408	260.973	210.717		582.527									308.911	244.642	153.191	170.575	438.818	205.976	303.327	181.954	547.97	239.901							212.087
																		230.946	199.128	215.142	201.867	188.908	194.597	214.194	201.867	226.837	214.721		230.946										187.643	194.703	214.405	214.721	225.362	245.38	240.639	240.428	206.608	221.78			187.538										172.788	191.963	186.168	185.642	224.098	214.088	201.235	218.408	260.973	210.296		580.315									212.087	230.84	118.634	135.386	193.227	119.266	156.879	218.619	741.935	347.367							285.205
																		230.84	199.128	215.142	201.867	188.17	194.492	213.983	201.867	226.205	214.615		230.84										187.538	194.176	214.405	214.299	225.046	245.275	240.533	240.217	204.922	221.569			187.117										172.788	191.858	185.642	185.326	223.992	213.562	200.497	218.408	260.657	208.926		580.315									285.205	115.368	128.327	107.466	488.231	110.626	222.306	184.167	368.439	845.397							115.051
																		228.944	197.863	214.51	201.551	188.065	194.07	213.878	201.867	226.099	213.878		228.944										187.117	193.017	214.405	214.299	224.94	244.642	240.428	240.217	204.817	221.253			186.695										172.472	191.858	185.642	185.22	222.833	212.297	199.865	218.092	259.182	208.294		578.207									115.051	123.059	155.404	174.579	268.77	423.752	218.092	234.949	380.66	563.036							497.819
																		227.996	197.863	213.667	201.129	187.117	193.965	213.562	201.551	225.573	213.456		227.996										186.695	192.49	214.194	213.246	224.73	244.116	240.323	240.112	204.712	221.147			186.274										171.418	191.858	185.22	183.956	221.99	211.349	199.444	217.355	258.76	207.767		575.784									497.819	318.815	116.316	167.836	799.355	239.164	206.081	250.226	221.99	191.542							206.608
																		227.996	197.653	213.035	200.603	186.695	193.438	212.824	201.445	225.573	213.14		227.996										186.274	192.385	214.088	212.508	223.781	243.905	240.323	239.375	203.658	220.726			185.852										170.997	191.647	184.693	183.113	221.464	210.928	198.39	216.09	258.339	207.662		575.784									206.608	375.392	142.866	207.767	224.414	230.735	146.238	93.558	235.266	195.44							402.575
																		227.89	197.336	212.613	199.865	186.485	193.438	212.824	201.024	224.098	212.508		227.89										185.852	192.174	213.456	212.297	223.571	243.483	239.901	238.321	202.71	220.199			185.01										170.681	191.436	184.693	183.008	220.937	210.506	198.074	215.563	258.023	207.556		573.782									402.575	125.166	225.889	193.544	438.818	88.396	120.741	111.364	177.213	323.029							279.411
																		227.785	197.126	212.613	199.549	185.852	192.49	211.981	201.024	223.465	212.403		227.785										185.01	192.174	213.14	212.192	223.255	242.641	239.796	237.794	202.71	218.83			184.377										170.365	190.277	184.272	182.797	220.831	210.506	196.494	215.563	257.391	206.503		573.782									279.411	236.635	409.95	188.908	376.235	235.476	209.031	101.039	121.478	454.727							264.766
																		227.574	197.02	212.087	199.549	185.747	192.385	211.981	200.813	222.201	211.244		227.574										184.377	191.963	213.14	211.665	223.149	242.43	239.375	236.846	202.604	218.092			183.324										170.154	189.645	184.167	182.586	220.515	210.085	194.281	215.247	257.075	206.503		571.57									264.766	273.089	169.1	168.152	97.246	115.262	189.329	241.692	99.669	390.459							264.134
																		226.942	197.02	211.56	199.128	185.642	192.174	211.771	200.708	221.674	210.928		226.942										183.324	191.647	212.93	210.822	223.044	242.219	239.058	236.741	201.129	218.092			183.324										169.733	189.329	183.429	182.481	219.04	209.979	193.754	215.247	256.653	206.503		571.57									264.134	244.432	413.954	234.528	76.174	168.468	98.405	159.407	97.351	424.489							306.909
																		226.205	197.02	211.138	198.706	185.431	191.647	211.56	200.497	221.674	210.928		226.205										183.324	190.804	212.613	210.822	222.412	242.114	238.321	236.53	200.603	217.144			181.533										169.416	189.329	183.113	182.376	218.092	209.769	193.544	214.194	255.284	206.081		570.622									306.909	476.22	88.606	261.5	511.094	117.053	196.81	255.6	185.01	868.575							173.631
																		225.889	196.915	211.138	198.601	185.115	191.542	211.244	200.497	221.464	210.928		225.889										181.533	190.804	211.56	210.822	222.306	240.744	237.899	236.53	200.497	215.458			181.111										168.995	188.276	183.113	182.165	217.987	209.769	193.544	212.824	255.178	205.449		570.622									173.631	137.914	214.826	209.453	423.014	182.376	168.89	481.172	196.494	163.2							236.003
																		225.256	196.915	211.033	198.495	184.483	191.331	211.244	200.076	220.515	210.717		225.256										181.111	190.594	211.349	210.506	221.674	240.639	237.583	236.424	200.287	215.353			179.636										168.89	187.854	183.113	182.165	217.671	209.347	193.438	212.403	254.968	204.079		570.516									236.003	203.342	173.315	452.199	241.903	288.155	102.303	184.061	233.896	177.002							339.044
																		224.94	196.388	210.822	198.074	183.324	191.226	210.928	199.76	220.199	210.612		224.94										179.636	189.856	211.244	209.979	221.464	240.217	237.583	236.319	199.022	214.826			179.531										168.679	186.59	183.008	180.901	217.355	208.821	193.122	212.192	254.441	203.974		570.516									339.044	274.248	217.565	225.573	321.238	154.561	106.728	190.804	99.458	698.105							171.524
																		224.203	195.651	210.612	197.653	183.218	189.645	210.822	199.654	220.094	210.296		224.203										179.531	189.54	210.928	209.453	221.042	240.217	236.846	236.108	198.495	214.194			179.215										168.679	186.063	182.797	180.479	217.144	207.872	192.806	210.928	253.387	203.658		568.725									171.524	342.626	138.863	212.613	723.918	117.369	104.621	144.552	890.385	554.607							577.365
																		224.203	195.545	210.401	197.442	182.902	189.645	210.717	199.338	219.989	210.19		224.203										179.215	189.435	210.717	209.242	220.831	239.585	236.741	236.003	197.758	213.983			178.477										168.258	185.852	182.376	180.479	216.09	207.662	192.806	210.928	252.755	203.342		568.725									577.365	263.396	134.964	465.895	315.338	227.68	162.884	142.655	224.098	362.644							200.076
																		223.781	195.545	210.19	197.442	182.692	189.329	210.401	199.233	219.778	209.769		223.781										178.477	188.276	210.612	209.242	220.199	239.48	235.582	236.003	197.126	213.878			177.424										167.941	185.642	182.376	180.163	215.88	206.608	192.279	210.822	252.65	203.342		565.986									200.076	126.009	217.881	214.931	131.698	138.863	449.143	106.517	325.979	364.962							461.049
																		223.044	195.019	210.19	197.336	182.376	189.329	210.19	199.022	219.251	209.453		223.044										177.424	188.17	210.19	209.137	219.672	239.48	235.582	235.687	196.704	213.562			177.213										167.941	184.799	182.27	179.742	215.669	206.292	191.752	210.401	252.65	203.131		565.143									461.049	126.009	136.861	176.159	206.924	90.924	146.554	533.009	499.61	305.224							242.008
																		222.412	194.913	209.347	197.231	182.165	189.013	209.979	199.022	218.83	209.347		222.412										177.213	187.749	210.085	208.926	219.567	239.269	235.476	235.476	196.388	212.719			176.159										167.625	184.377	182.27	178.161	215.458	206.187	191.647	210.19	249.91	202.604		565.143									242.008	159.934	82.917	98.826	234.633	201.551	177.002	156.984	115.789	297.848							301.115
																		222.306	194.808	208.821	196.283	182.165	188.065	209.979	198.811	218.408	209.242		222.306										176.159	187.433	209.979	208.399	218.935	238.848	235.476	235.371	195.545	212.297			173.842										166.888	184.167	181.743	178.056	215.353	205.871	190.277	209.874	247.276	202.499		564.405									301.115	236.846	280.57	270.771	630.36	353.794	138.863	245.907	87.974	127.484							334.935
																		221.99	194.492	208.61	196.178	181.638	187.96	209.769	198.706	217.987	208.821		221.99										173.842	187.011	209.874	208.294	218.303	238.637	235.266	235.266	194.176	211.138			173.736										166.361	183.851	181.217	177.424	215.247	204.817	190.172	209.769	246.96	202.394		564.405									334.935	431.654	92.926	98.405	249.067	373.707	228.417	228.733	95.56	106.939							218.83
																		221.674	194.176	208.61	196.072	181.638	186.801	209.453	198.285	217.355	208.61		221.674										173.736	186.801	209.663	208.188	217.987	237.899	235.266	235.16	193.754	210.296			171.629										166.045	183.64	181.217	176.37	214.721	204.712	189.961	208.821	246.012	202.183		563.352									218.83	104.41	235.266	282.255	174.684	170.891	151.506	349.579	218.619	241.798							407.632
																		221.464	191.963	208.61	195.967	181.217	186.59	209.347	198.285	217.039	208.399		221.464										171.629	186.59	209.663	208.083	217.671	237.267	235.16	235.16	193.544	209.663			171.629										165.413	182.692	180.584	176.159	214.51	204.606	189.961	208.61	245.801	201.972		563.352									407.632	386.771	217.565	488.231	111.153	175.949	291.948	168.258	183.745	196.072							621.51
																		220.621	191.752	208.083	195.651	181.111	186.063	209.242	198.074	216.406	208.399		220.621										171.629	185.01	209.663	207.872	216.828	236.424	235.055	234.949	192.279	209.031			171.208										164.991	182.376	180.584	176.159	214.405	203.869	189.645	208.083	243.694	201.867		562.825									621.51	269.402	321.659	359.272	264.134	561.561	133.279	360.642	184.167	271.614							356.006
																		220.515	191.331	206.924	195.651	180.795	185.536	209.137	197.969	216.09	208.083		220.515										171.208	185.01	209.031	207.662	216.301	236.214	234.739	234.739	191.015	209.031			170.891										164.886	180.374	180.479	175	214.088	203.342	189.645	206.924	243.378	200.076		562.825									356.006	211.138	316.392	141.602	363.698	372.653	1023.66	92.926	455.149	240.85							303.222
																		220.305	191.12	206.292	195.651	180.69	184.693	209.137	197.758	215.985	208.083		220.305										170.891	184.377	208.715	207.556	216.196	234.528	234.739	234.528	190.067	209.031			170.891										164.57	180.268	180.374	174.579	213.456	202.92	188.908	206.187	243.378	200.076		561.877									303.222	132.646	144.973	129.486	179.32	256.864	139.495	84.814	152.664	276.671							151.189
																		220.305	190.91	205.554	195.229	180.584	184.483	209.031	197.653	215.774	207.556		220.305										170.891	184.377	208.399	207.24	215.142	234.528	234.212	234.317	189.119	208.504			170.681										164.465	180.163	180.268	174.474	212.508	201.972	188.276	205.554	242.957	199.97		561.877									151.189	242.851	190.488	297.216	255.6	111.891	203.447	167.204	235.16	727.184							339.044
																		219.989	190.594	205.449	194.808	179.109	184.377	208.61	197.442	215.247	207.451		219.989										170.681	184.377	208.188	207.029	214.931	234.317	233.158	234.212	188.697	208.504			170.365										164.465	179.32	180.163	173.631	212.087	201.656	188.065	205.554	242.008	199.654		560.718									339.044	79.967	512.148	317.656	138.652	162.884	85.446	99.564	218.619	455.781							415.745
																		219.672	189.645	205.449	194.597	178.899	183.956	208.399	196.81	215.142	207.135		219.672										170.365	184.167	208.083	206.503	214.826	234.212	232.632	234.001	187.538	206.713			169.838										163.832	178.583	179.847	173.525	211.876	200.497	187.96	205.449	240.744	198.706		560.718									415.745	634.153	131.593	89.133	263.291	262.027	137.282	138.336	683.987	400.046							193.017
																		219.462	189.224	205.344	194.07	178.688	183.745	207.978	196.81	214.931	206.608		219.462										169.838	184.061	207.978	206.292	214.51	233.58	232.421	233.58	185.536	206.292			169.522										163.832	178.267	179.531	173.104	211.665	199.97	187.538	205.449	240.639	198.601		560.613									193.017	79.862	169.838	134.332	371.389	167.625	159.934	117.159	742.672	238.953							335.251
																		219.462	188.908	205.133	193.965	178.583	183.64	207.872	196.81	214.826	206.397		219.462										169.522	183.218	207.872	205.976	214.51	233.053	232.315	233.158	184.799	204.817			169.416										163.727	178.161	179.426	173.104	211.455	198.917	185.22	205.344	240.217	198.495		560.613									335.251	289.104	276.777	143.288	429.441	171.84	109.784	544.703	202.078	170.47							330.299
																		218.514	188.802	204.817	193.86	178.372	183.429	207.135	196.494	214.51	206.292		218.514										169.416	182.586	207.029	205.66	214.088	232.948	231.999	232.948	183.956	203.763			169.311										163.411	178.161	179.32	172.577	211.349	198.917	184.588	205.238	240.112	197.969		560.191									330.299	136.123	247.803	248.541	283.836	146.554	86.499	401.837	146.554	429.652							261.289
																		218.408	188.592	204.395	193.649	177.951	183.324	205.871	196.388	214.088	206.292		218.408										169.311	182.059	206.819	205.449	214.088	232.842	231.473	232.105	181.427	203.553			169.1										163.2	178.056	178.688	171.418	211.138	198.179	184.377	204.501	239.269	197.863		560.191									261.289	116.316	170.681	240.533	235.266	198.706	453.252	210.19	274.248	201.024							217.46
																		218.303	187.96	204.079	193.544	177.318	183.008	205.765	195.967	213.351	206.292		218.303										169.1	181.533	206.503	204.606	214.088	232.842	231.473	231.999	181.217	201.867			168.784										163.2	177.951	178.161	171.208	210.822	197.969	184.272	204.185	239.269	196.915		560.191									217.46	241.376	116	348.842	154.666	195.335	277.725	305.434	155.298	147.397							504.246
																		217.987	187.749	203.974	193.122	176.475	181.954	205.66	194.913	213.246	206.187		217.987										168.784	181.427	205.871	204.395	213.983	231.683	231.051	231.999	180.901	201.129			167.309										163.095	177.845	178.161	171.208	209.874	197.126	182.165	203.658	239.164	195.124		560.191									504.246	314.6	246.012	254.968	449.881	238.637	137.282	516.046	228.417	156.247							361.064
																		217.565	187.222	203.342	192.279	176.475	180.479	204.922	194.913	212.93	206.081		217.565										167.309	181.322	204.817	204.395	213.562	231.578	230.84	230.208	180.795	200.287			167.204										163.095	177.845	177.634	170.154	209.558	197.02	180.69	203.131	238.848	194.808		558.821									361.064	1075.82	169.838	339.044	380.66	405.525	169.627	164.465	662.81	294.477							178.056
																		217.355	186.59	203.131	191.858	176.37	179.952	204.712	194.597	212.403	205.554		217.355										167.204	180.795	204.395	204.185	213.246	231.262	230.314	229.998	179.636	199.549			166.888										162.99	177.74	177.424	170.049	209.558	196.599	179.636	202.604	238.637	194.597		557.979									178.056	159.302	130.75	434.815	317.129	153.086	237.373	248.751	104.726	232.948							338.728
																		217.144	186.168	203.131	191.226	176.054	179.847	204.29	194.492	211.771	205.554		217.144										166.888	180.584	204.185	204.079	212.824	230.946	230.103	229.471	179.004	198.39			166.677										162.99	177.529	177.213	169.416	209.453	196.494	179.215	202.499	238.216	193.017		557.452									338.728	268.032	200.813	144.763	379.291	128.748	145.605	82.812	216.828	469.056							530.585
																		217.039	185.642	203.026	190.488	175.949	179.742	204.185	194.386	211.349	204.712		217.039										166.677	179.847	203.869	203.553	212.824	230.946	229.892	229.365	178.372	197.02			166.466										162.884	177.108	176.792	169.416	209.347	195.967	179.109	202.394	237.583	192.49		557.452									530.585	164.57	185.958	194.703	206.187	265.187	130.645	95.455	86.499	376.13							552.184
																		216.828	185.115	203.026	189.961	174.684	178.688	204.079	194.176	211.138	203.974		216.828										166.466	178.583	203.763	203.342	211.349	230.735	229.471	229.365	177.529	196.494			165.624										162.568	176.686	176.686	169.311	209.242	195.545	178.793	202.288	236.319	192.385		555.661									552.184	467.37	104.305	129.696	354.847	358.535	233.685	82.917	171.313	661.967							100.933
																		216.828	185.115	201.551	189.961	174.579	178.688	202.815	194.07	211.138	203.763		216.828										165.624	178.056	202.92	203.131	210.822	230.103	228.839	228.628	176.897	194.703			165.624										162.147	176.265	176.581	168.995	209.031	195.44	178.267	202.288	235.898	191.963		555.661									100.933	284.573	158.459	119.266	189.751	132.962	111.575	155.088	111.575	420.591							343.047
																		216.512	185.01	201.551	189.856	174.368	177.951	202.394	193.965	210.822	203.447		216.512										165.624	178.056	202.815	202.183	210.822	229.998	228.101	228.628	175	194.492			164.465										161.725	176.265	176.265	168.784	208.821	194.913	178.161	201.235	235.792	191.858		551.552									343.047	221.464	99.353	111.153	220.621	131.593	81.021	318.604	281.939	219.462							418.8
																		216.301	184.272	201.445	189.224	173.947	177.951	201.762	193.965	210.717	202.92		216.301										164.465	177.424	202.71	202.183	210.717	228.944	227.785	228.523	174.895	193.965			163.622										161.409	176.159	176.159	168.784	208.821	193.544	178.161	201.235	235.055	189.54		551.552									418.8	163.832	250.332	166.466	207.978	113.155	200.392	222.833	319.026	185.22							243.167
																		215.88	183.535	201.024	189.013	173.842	177.634	201.656	193.544	210.401	202.394		215.88										163.622	177.002	201.867	202.078	210.612	228.417	227.574	228.523	174.158	193.438			162.99										160.356	175.317	175.738	167.731	208.61	193.544	177.845	200.708	233.896	188.802		550.498									243.167	258.55	128.221	118.318	192.279	401.521	148.45	273.721	530.164	343.258							301.22
																		215.88	183.008	200.708	188.908	173.525	176.897	200.813	193.544	210.19	201.762		215.88										162.99	176.475	201.867	200.708	210.401	228.101	226.837	228.523	173.736	192.49			162.674										160.356	175.211	175.633	167.415	208.294	192.595	177.529	200.076	232.21	187.96		550.498									301.22	168.784	204.501	277.936	315.022	298.481	121.584	100.617	166.361	158.881							326.717
																		215.88	182.902	200.708	188.908	173.104	176.792	200.708	193.438	210.19	201.235		215.88										162.674	175.949	201.656	200.603	210.085	227.785	226.731	227.89	173.631	191.542			162.463										160.25	175.211	175.422	166.677	207.872	191.647	177.318	198.811	231.157	187.643		550.393									326.717	272.668	220.199	239.058	395.41	178.477	122.743	173.736	507.512	192.911							487.915
																		215.774	182.165	199.654	188.276	172.683	176.37	200.392	193.438	209.663	201.024		215.774										162.463	175.843	201.445	200.076	209.347	227.574	226.31	227.785	173.315	191.015			162.147										159.407	175	174.158	166.361	207.662	191.015	177.318	198.39	231.051	186.59		548.602									487.915	392.671	244.326	254.441	650.905	1104.37	336.41	246.96	115.051	221.147							342.31
																		215.247	182.165	199.549	188.065	172.367	176.265	200.392	193.438	209.031	200.813		215.247										162.147	174.79	201.34	199.97	209.347	227.469	226.099	227.68	173.209	190.488			162.147										159.302	174.368	173.736	166.361	206.187	190.172	176.897	197.758	230.63	185.642		548.602									342.31	142.866	193.965	116.737	163.938	232.842	346.629	156.036	391.618	272.141							485.281
																		214.721	181.954	199.022	187.011	171.84	175.949	200.181	193.227	208.399	200.708		214.721										162.147	174.474	200.919	199.338	208.504	225.889	225.573	227.048	172.472	189.435			162.041										158.459	173.947	173.315	165.729	206.081	189.435	176.792	197.547	230.208	185.642		547.864									485.281	438.397	135.912	220.515	225.256	218.197	131.698	145.395	123.691	441.241							136.334
																		213.14	181.954	198.39	186.274	170.891	175.527	200.181	193.227	208.083	200.181		213.14										162.041	174.368	200.708	198.601	207.978	225.678	225.046	226.942	172.156	189.119			162.041										158.248	173.631	173.209	165.413	205.871	189.224	175.633	197.442	229.682	185.431		547.864									136.334	131.698	324.82	243.589	226.731	139.284	494.447	277.514	345.049	372.126							575.784
																		213.14	181.849	197.969	186.063	170.47	175.317	199.549	193.017	207.135	199.97		213.14										162.041	174.052	200.497	197.442	207.978	225.362	224.94	226.731	169.943	188.592			161.725										158.248	173.104	172.577	165.097	205.554	189.013	175.211	197.442	229.576	185.326		546.811									575.784	275.091	160.672	193.227	107.36	187.117	103.041	89.344	278.568	439.661							268.875
																		212.297	181.533	197.126	185.958	170.154	175.317	199.549	192.911	206.608	199.865		212.297										161.725	173.42	199.865	197.336	207.872	225.046	224.308	226.626	169.627	187.011			160.882										158.038	172.893	172.577	164.991	204.922	189.013	173.104	197.336	229.365	185.115		546.811									268.875	205.554	169.943	122.11	301.641	169.311	192.49	312.388	153.191	185.747							369.176
																		212.297	181.427	197.126	185.852	170.049	175.211	199.444	192.806	206.397	199.549		212.297										160.882	173.209	199.654	196.81	207.135	224.94	224.098	225.889	168.995	186.906			160.882										157.09	172.788	172.261	164.886	204.712	188.17	172.893	197.231	229.049	184.061		546.6									369.176	369.808	82.917	168.468	409.212	181.954	131.487	206.819	264.871	234.317							87.658
																		212.192	181.217	196.599	185.431	169.522	174.79	198.601	192.701	206.292	199.444		212.192										160.882	171.734	199.654	196.704	207.029	224.94	223.992	225.046	168.784	185.958			160.566										156.563	172.683	171.734	164.886	204.185	187.538	170.154	196.704	228.944	183.956		546.6									87.658	98.932	97.457	262.869	155.615	119.055	159.829	118.002	343.995	454.727							181.638
																		211.033	180.901	195.967	185.431	168.784	173.947	198.601	192.595	206.081	199.338		211.033										160.566	171.734	199.444	196.704	206.924	224.203	223.676	224.624	168.679	185.536			159.513										156.141	170.049	170.997	164.359	204.079	186.906	170.049	196.178	227.996	183.64		545.02									181.638	241.482	187.011	286.997	233.896	206.924	269.612	77.649	149.714	564.722							350.633
																		210.506	180.584	195.861	185.01	168.679	173.631	198.39	192.49	205.449	199.338		210.506										159.513	171.524	198.285	196.072	206.819	223.465	223.571	224.308	168.258	185.326			159.302										155.825	169.943	170.997	164.043	202.92	186.695	169.943	195.967	227.469	183.324		545.02									350.633	94.612	126.009	192.069	311.124	554.08	218.408	106.728	193.544	188.17							247.487
																		209.979	180.163	195.019	185.01	168.574	172.893	198.285	192.385	205.028	199.233		209.979										159.302	169.838	197.442	195.967	206.713	223.36	223.571	224.098	168.047	184.693			158.565										155.72	169.943	170.891	163.938	202.815	186.59	169.1	195.756	226.942	183.113		544.282									247.487	99.248	146.659	270.35	162.568	177.002	257.812	114.525	105.358	296.9							270.771
																		209.874	178.899	194.386	184.483	168.258	171.313	197.969	192.279	204.922	199.022		209.874										158.565	169.416	197.126	195.967	206.608	223.36	223.36	224.098	167.731	184.588			158.459										155.615	169.1	170.891	163.306	202.604	186.485	168.89	195.229	226.837	182.481		539.014									270.771	183.429	198.917	254.651	879.006	365.699	875.845	101.144	193.227	316.813							408.264
																		209.453	177.74	194.176	184.272	168.152	170.997	197.547	192.279	204.606	198.601		209.453										158.459	169.416	196.494	195.335	206.503	223.255	223.36	223.149	167.625	184.483			158.459										155.193	168.995	170.786	163.095	202.288	186.274	168.89	194.913	225.678	182.059		539.014									408.264	151.4	241.587	353.583	331.142	115.789	85.34	292.475	143.604	146.238							77.438
																		209.137	177.74	193.438	184.167	167.52	170.575	197.231	192.174	204.606	198.39		209.137										158.459	169.416	196.388	195.229	206.187	223.255	223.255	223.044	167.309	183.113			157.932										155.193	168.89	170.47	163.095	202.078	186.063	168.363	193.754	225.573	181.743		538.803									77.438	140.338	120.53	280.991	231.367	207.767	236.108	201.656	252.439	290.052							212.613
																		208.821	177.529	193.333	183.956	167.204	170.575	197.126	192.069	204.185	198.285		208.821										157.932	168.679	195.967	194.913	205.871	222.728	222.412	222.728	166.256	182.797			157.827										155.193	168.679	170.259	162.99	201.867	186.063	167.204	193.649	225.573	181.217		538.803									212.613	210.296	89.66	290.895	465.263	433.129	184.272	98.932	250.332	252.86							95.139
																		208.715	177.213	192.911	183.851	167.099	170.365	196.915	191.963	204.079	197.969		208.715										157.827	168.468	195.651	194.597	205.871	222.412	221.99	222.728	165.518	180.374			157.511										153.507	168.679	170.259	162.463	201.656	185.747	166.783	193.649	225.467	180.901		533.535									95.139	375.603	103.778	155.72	181.427	77.438	234.844	248.751	151.506	257.602							402.153
																		208.399	175.949	192.701	183.64	166.572	170.365	196.81	191.542	203.763	197.863		208.399										157.511	163.727	195.651	194.492	205.449	222.412	221.99	222.623	165.413	179.636			156.036										153.507	168.363	170.259	162.463	200.919	185.22	166.783	193.122	225.362	180.584		532.271									402.153	220.094	260.762	135.07	662.916	395.305	129.17	200.603	149.188	403.312							169.943
																		208.083	174.895	192.595	183.324	166.466	170.154	196.388	190.699	203.553	197.863		208.083										156.036	163.095	194.808	194.386	205.238	222.201	221.674	222.412	164.886	176.581			156.036										153.507	167.625	169.943	161.831	200.497	185.22	166.572	192.806	223.465	180.374		532.271									169.943	113.26	182.376	607.813	230.524	99.669	86.605	118.634	124.534	411.636							294.793
																		207.662	174.684	192.595	183.324	166.361	170.049	196.178	190.383	203.447	197.758		207.662										156.036	162.99	194.597	194.281	204.817	222.096	221.569	222.306	163.938	176.37			155.931										153.297	167.415	169.733	161.725	200.497	184.483	166.572	192.806	223.36	179.32		529.848									294.793	263.607	304.17	166.993	244.642	240.323	97.878	126.43	195.335	533.641							293.213
																		207.029	174.052	192.49	183.113	165.097	170.049	195.967	190.383	203.237	197.758		207.029										155.931	162.674	194.281	194.07	203.974	221.674	221.569	221.99	162.252	175.422			155.72										152.981	166.993	169.627	161.62	200.392	184.061	166.572	192.806	223.255	178.899		529.848									293.213	133.279	255.284	86.921	473.481	216.196	241.798	260.235	101.882	545.336							77.438
																		206.503	173.525	192.49	183.113	164.991	169.733	195.651	190.277	203.026	197.758		206.503										155.72	162.568	193.754	193.227	203.026	221.569	221.042	221.78	161.725	174.052			154.561										152.77	166.361	169.206	161.515	199.865	183.956	165.307	192.595	223.149	178.372		527.951									77.438	116.316	236.635	188.697	140.864	261.5	95.982	144.552	204.817	294.582							295.847
																		206.081	172.999	191.963	182.902	164.781	169.416	195.019	189.329	202.604	197.02		206.081										154.561	161.831	193.544	193.017	202.815	221.358	220.937	220.515	160.356	173.736			154.561										152.559	166.15	168.995	161.304	199.654	183.535	165.097	191.963	223.044	178.372		527.951									295.847	180.795	244.326	271.193	872.579	98.826	286.786	142.129	106.096	84.498							185.326
																		205.976	171.524	191.858	182.692	163.306	169.1	194.703	188.908	202.078	196.915		205.976										154.561	161.409	192.806	192.385	202.288	221.147	220.621	220.41	159.829	173.631			153.718										152.559	166.045	168.995	160.988	199.338	183.113	164.57	191.858	221.569	178.161		526.266									185.326	147.186	188.802	327.033	303.749	136.966	122.005	203.974	314.495	489.496							131.803
																		205.871	171.313	190.594	182.27	161.409	169.1	194.386	188.908	202.078	196.81		205.871										153.718	161.093	192.279	191.647	202.078	221.042	220.305	220.305	159.618	173.631			153.191										151.927	165.624	168.468	160.461	199.128	183.113	164.359	191.752	221.358	178.056		526.266									131.803	93.137	104.305	336.094	176.897	128.011	132.225	129.802	223.044	132.857							197.02
																		205.554	171.208	190.594	182.27	161.199	168.995	194.176	188.802	201.972	196.704		205.554										153.191	160.672	189.645	191.542	201.867	220.937	220.199	220.199	159.091	173.104			152.875										151.822	165.624	168.258	160.461	198.39	183.113	164.149	191.542	221.358	177.529		526.16									197.02	179.215	201.024	335.461	122.743	267.295	77.333	307.331	360.221	470.847							397.202
																		205.028	170.997	190.172	182.165	161.093	168.784	194.176	188.802	201.762	196.599		205.028										152.875	160.356	189.013	191.331	201.762	220.726	219.883	219.989	158.248	172.577			150.557										151.611	164.991	168.047	160.04	198.179	182.797	164.043	190.804	220.515	177.318		526.16									397.202	256.337	153.823	383.61	256.127	316.392	131.909	456.834	119.793	307.858							289.104
																		204.395	170.786	189.961	182.165	160.882	168.574	194.07	188.592	201.34	196.388		204.395										150.557	160.04	188.486	191.226	201.656	220.515	219.462	219.778	154.772	171.313			150.031										151.189	164.675	168.047	159.723	198.074	182.165	163.727	190.383	220.199	176.475		519.628									289.104	80.705	158.248	431.97	244.221	95.244	623.617	146.027	223.255	344.101							186.485
																		203.658	170.259	189.54	182.165	160.461	168.574	193.649	188.381	201.34	196.072		203.658										150.031	157.3	188.276	190.91	201.445	219.146	219.146	219.567	154.245	170.259			148.872										150.768	164.57	167.415	159.723	197.969	181.533	163.306	190.383	220.094	176.054		519.628									186.485	233.685	245.591	163.727	242.219	78.071	250.753	137.809	112.839	243.589							659.123
																		203.658	169.943	189.435	182.165	159.829	168.574	193.544	188.065	200.919	196.072		203.658										148.872	156.563	187.327	190.699	201.34	219.04	219.04	219.462	154.034	169.943			148.029										150.663	163.727	167.204	159.618	197.653	181.111	162.357	189.856	219.883	175.949		518.153									659.123	477.59	249.278	120.003	304.065	480.751	201.34	246.012	97.878	404.155							222.201
																		203.447	169.627	188.592	181.849	159.302	168.468	193.544	187.854	200.708	195.967		203.447										148.029	156.563	186.168	190.488	201.235	218.935	218.935	217.881	150.979	169.733			147.607										150.557	163.2	166.888	159.407	196.178	180.584	161.831	188.065	218.724	175.633		518.153									222.201	110.521	128.432	180.584	423.225	75.121	370.757	177.634	247.487	372.232							230.63
																		203.026	169.522	188.381	181.427	158.881	168.047	193.438	187.749	200.603	195.756		203.026										147.607	156.457	186.063	190.277	201.129	218.83	218.197	217.565	150.663	169.522			147.291										150.347	162.99	166.466	159.407	196.178	179.636	161.62	188.065	218.092	175.422		517.1									230.63	256.232	241.482	150.031	187.96	205.238	82.074	400.362	297.216	355.796							358.219
																		203.026	169.311	188.276	181.006	156.563	167.836	193.438	187.749	200.497	195.651		203.026										147.291	156.457	183.113	190.172	200.813	218.724	217.776	217.565	150.241	168.047			145.5										149.714	162.884	166.466	158.354	195.756	177.845	161.409	187.854	217.881	174.79		517.1									358.219	216.09	283.73	148.345	132.225	207.029	260.446	147.186	97.667	408.475							157.932
																		202.92	168.363	188.065	180.584	155.825	167.625	193.227	187.327	200.392	195.545		202.92										145.5	155.088	182.376	189.329	200.497	218.514	217.671	216.933	149.925	166.045			145.289										149.609	162.463	166.361	158.354	195.651	177.634	160.777	187.433	217.46	174.368		514.992									157.932	308.49	187.96	316.813	227.258	233.474	421.118	156.668	142.761	100.407							494.974
																		202.499	167.731	187.643	180.584	155.72	167.204	193.017	187.222	200.392	195.44		202.499										145.289	154.666	182.376	189.224	200.287	217.881	217.355	216.722	148.555	165.94			144.868										149.504	160.672	166.256	158.354	195.651	176.897	159.934	187.327	217.249	174.263		514.992									494.974	190.91	237.583	150.979	569.147	132.646	179.32	117.685	76.701	501.612							300.799
																		202.183	167.309	187.538	180.479	155.509	166.993	192.806	186.59	200.181	195.019		202.183										144.868	153.718	182.059	188.802	200.181	217.776	217.355	216.406	148.345	165.202			144.657										149.398	160.566	165.94	158.248	195.335	176.686	159.407	187.117	216.512	173.947		514.992									300.799	234.001	180.795	186.168	146.027	95.244	181.638	254.019	134.859	163.2							213.035
																		201.972	167.099	187.433	180.163	154.561	166.993	192.49	186.59	200.181	194.913		201.972										144.657	152.348	180.69	188.381	199.549	217.671	217.249	216.301	148.345	164.991			144.341										149.293	160.356	165.94	158.248	195.019	176.054	158.565	187.011	216.512	173.842		514.992									213.035	101.566	154.666	358.43	143.288	104.305	203.026	203.763	153.718	274.143							460.206
																		201.972	167.099	187.327	180.058	154.456	166.888	192.49	186.274	199.97	194.913		201.972										144.341	151.716	179.531	188.065	199.549	217.565	217.144	215.985	148.239	164.675			144.025										149.293	160.25	165.94	157.827	195.019	175.949	158.143	186.695	216.406	172.577		514.676									460.206	245.907	96.824	245.275	325.979	797.458	140.127	161.409	140.021	253.598							81.126
																		201.762	166.361	187.011	179.742	154.35	166.783	192.49	186.063	199.865	194.703		201.762										144.025	151.611	179.109	187.433	199.128	217.46	217.144	215.88	147.713	164.57			143.288										148.872	160.04	165.834	157.406	195.019	175.317	157.511	186.59	216.301	172.261		514.676									81.126	207.346	226.837	132.962	270.561	77.017	107.044	297.638	314.39	418.168							275.618
																		200.813	166.15	186.59	179.531	154.245	166.677	192.279	185.852	199.865	194.703		200.813										143.288	151.295	179.109	187.011	199.022	216.828	216.828	215.458	147.08	163.622			141.286										148.345	160.04	164.781	156.984	194.808	175	157.406	186.485	216.09	172.156		513.517									275.618	489.812	115.578	210.717	127.062	171.524	135.912	276.777	138.652	114.946							444.402
																		200.603	165.834	186.274	179.32	154.139	166.677	192.174	185.642	199.128	193.86		200.603										141.286	151.084	179.004	187.011	198.917	216.09	216.828	214.826	146.659	163.516			138.02										148.239	158.775	164.254	156.036	194.386	174.684	156.879	185.431	215.669	171.524		513.517									444.402	474.64	82.285	361.274	118.844	226.415	549.55	171.84	360.326	240.323							396.148
																		200.497	165.834	186.168	179.32	153.718	166.256	192.069	185.326	198.811	193.754		200.497										138.02	150.979	178.793	185.747	198.917	215.985	216.406	214.615	146.554	163.095			137.914										147.607	158.67	164.149	155.615	194.07	174.474	156.773	185.326	215.458	170.997		513.517									396.148	329.561	201.656	302.274	217.355	175	445.772	165.94	198.39	329.667							291.316
																		200.392	165.518	185.958	179.215	153.613	166.15	191.858	185.326	198.811	193.649		200.392										137.914	150.347	178.688	185.642	198.706	215.669	215.985	214.194	145.922	162.252			137.598										147.397	158.565	163.411	154.456	193.965	174.263	156.668	184.799	215.037	169.627		513.517									291.316	133.595	118.95	281.096	279.516	145.289	115.684	110.31	512.991	226.521							144.13
																		199.654	164.991	185.536	178.899	153.191	166.045	191.542	185.22	198.811	193.544		199.654										137.598	149.925	178.161	184.272	198.601	215.563	215.985	213.456	145.711	162.147			137.493										147.186	158.354	162.884	153.191	193.86	174.263	156.457	184.693	214.931	168.89		512.253									144.13	197.442	293.318	233.58	148.766	123.48	140.97	172.999	259.814	217.46							1364.5
																		199.338	164.781	185.326	178.793	152.981	165.834	191.436	185.22	198.179	193.544		199.338										137.493	149.293	178.161	184.272	198.074	214.931	215.88	213.456	144.025	161.725			137.282										146.975	158.354	162.463	153.086	193.754	174.052	156.352	184.377	214.826	168.574		512.253									1364.5	221.885	205.66	278.252	432.075	749.836	463.051	174.474	108.625	470.215							427.966
																		198.706	164.781	185.326	178.793	152.77	165.834	191.12	185.01	198.179	193.438		198.706										137.282	149.188	177.845	184.167	197.969	214.615	214.826	213.246	144.025	161.515			136.966										146.975	158.248	162.147	152.875	193.649	172.683	156.247	183.956	214.51	168.468		511.832									427.966	312.809	247.276	103.883	140.548	99.88	232.948	231.578	435.341	545.23							403.839
																		198.601	164.465	185.115	178.688	152.77	165.624	190.488	184.588	198.074	193.227		198.601										136.966	148.661	177.74	183.956	197.442	214.51	214.721	212.93	143.92	160.988			136.65										146.87	158.038	161.936	152.664	193.438	172.577	155.72	183.851	214.194	168.258		511.832									403.839	272.457	274.88	886.697	158.565	164.886	366.648	241.166	486.229	350.949							242.325
																		198.074	163.832	185.115	178.583	152.77	165.413	190.383	184.588	198.074	193.227		198.074										136.65	147.818	177.529	183.324	197.442	213.246	214.615	212.403	142.971	160.882			136.439										146.764	157.827	161.725	152.454	193.017	172.472	155.404	183.745	214.088	167.625		511.621									242.325	301.009	127.168	266.978	207.556	727.817	437.448	262.237	121.162	229.26							489.074
																		197.758	163.832	185.115	178.056	152.664	165.097	190.277	184.483	198.074	193.122		197.758										136.439	147.713	176.792	182.797	197.126	212.508	214.194	212.297	142.971	160.777			136.229										146.554	157.511	161.62	151.927	192.911	172.367	155.193	183.535	212.192	166.572		511.621									489.074	212.508	176.581	221.358	363.592	224.414	137.493	238.742	708.641	298.481							614.135
																		197.653	163.622	185.01	178.056	152.559	164.991	190.067	184.272	197.863	193.017		197.653										136.229	147.08	176.686	182.059	196.704	212.403	213.983	212.297	141.813	160.566			135.912										146.238	157.3	161.515	151.822	192.806	172.156	154.982	183.113	211.138	166.466		509.935									614.135	92.61	81.547	226.415	250.648	143.288	216.828	195.756	266.136	158.248							190.699
																		197.126	163.411	184.588	177.951	152.559	164.781	189.961	184.272	197.547	192.701		197.126										135.912	146.659	176.686	181.533	196.599	212.192	213.667	212.087	141.602	159.618			135.596										146.132	157.3	161.304	151.4	192.701	172.156	154.877	183.008	210.717	166.15		509.935									190.699	176.265	146.343	131.487	395.516	1043.79	147.397	121.373	473.903	139.179							363.698
																		196.81	163.411	184.061	177.634	152.348	164.149	189.856	184.061	197.547	192.279		196.81										135.596	146.554	176.054	181.427	195.651	212.192	213.667	212.087	140.759	159.513			134.543										145.922	156.773	160.145	151.4	192.595	171.629	154.772	182.692	209.453	165.729		509.935									363.698	216.301	361.274	223.36	268.77	245.38	187.749	120.741	164.465	297.743							313.442
																		196.388	163.2	183.535	177.529	152.138	164.043	189.751	183.851	197.442	192.069		196.388										134.543	145.922	175.949	180.479	195.019	211.349	212.719	211.876	139.6	159.197			133.384										144.973	156.773	158.775	151.295	192.385	171.418	154.772	182.481	208.821	164.991		509.935									313.442	334.935	243.8	117.58	164.991	729.713	169.943	97.246	172.999	245.064							354.742
																		195.651	162.674	183.324	177.318	151.822	164.043	189.329	183.745	197.336	191.542		195.651										133.384	145.184	175.211	179.952	194.913	211.349	212.719	211.665	138.546	158.143			133.279										144.868	156.457	158.565	150.241	192.174	171.102	154.35	182.165	207.029	164.675		509.092									354.742	534.062	166.572	139.389	220.515	416.904	95.56	156.247	472.217	211.56							338.622
																		195.229	161.62	183.324	177.108	151.822	163.832	188.697	183.745	197.126	191.226		195.229										133.279	144.973	174.79	179.109	193.965	211.349	212.508	211.56	137.704	158.038			132.962										144.763	156.457	157.827	150.031	191.963	170.786	154.139	181.322	205.238	164.359		509.092									338.622	200.708	486.651	252.439	334.513	123.586	144.447	135.702	340.835	206.187							91.03
																		194.913	161.515	183.324	177.108	151.506	163.832	188.486	183.745	196.283	191.015		194.913										132.962	144.657	174.263	178.688	193.333	211.244	212.297	211.349	136.966	157.932			132.752										144.657	156.247	157.616	149.398	191.858	170.786	154.034	181.111	204.712	164.359		507.512									91.03	288.788	115.368	211.771	135.491	197.02	126.852	83.339	434.604	322.608							226.837
																		194.808	161.199	183.008	176.897	150.873	163.727	188.17	183.324	196.072	190.804		194.808										132.752	144.236	174.052	178.477	193.122	210.401	212.192	210.612	136.966	156.773			131.593										144.447	155.72	157.511	149.293	190.594	170.681	153.402	181.006	204.395	164.149		507.512									226.837	316.075	420.907	227.048	142.761	1079.92	170.259	349.79	180.479	116.526							425.016
																		194.386	160.988	182.902	176.792	150.768	163.727	188.065	183.113	195.967	190.699		194.386										131.593	143.288	173.842	178.372	192.701	209.979	212.087	209.979	136.861	156.773			129.486										144.341	155.509	156.879	149.188	190.488	170.259	153.297	180.374	204.079	163.832		505.51									425.016	135.596	261.816	248.225	229.998	300.482	101.987	645.742	289.209	534.8							402.68
																		194.07	160.777	182.586	176.159	150.663	163.622	187.854	182.692	195.651	190.594		194.07										129.486	143.288	172.893	178.056	192.49	209.663	210.506	209.242	136.65	156.457			128.748										143.814	155.509	156.352	149.082	190.172	170.154	152.875	179.952	203.763	163.622		505.51									402.68	475.272	101.46	235.266	351.581	165.097	155.825	255.389	327.56	170.786							319.658
																		193.86	160.145	182.165	176.159	150.452	163.516	187.749	182.692	195.44	190.277		193.86										128.748	142.971	172.788	177.318	192.385	209.663	208.926	209.242	135.702	156.457			128.432										143.604	155.298	156.247	148.239	190.172	169.943	152.559	179.426	203.763	163.516		505.51									319.658	402.364	112.312	154.034	307.541	127.8	212.403	215.142	293.002	267.189							247.487
																		193.86	159.197	182.165	175.843	150.241	163.411	187.643	182.586	194.808	190.172		193.86										128.432	142.55	172.683	177.213	192.279	209.558	208.188	208.821	134.227	156.036			127.905										142.866	155.193	156.247	148.134	190.067	169.838	152.348	179.215	203.447	163.411		505.51									247.487	254.546	264.555	170.365	614.872	244.537	120.53	182.27	109.467	471.479							141.707
																		193.544	159.197	182.059	175.843	150.136	162.99	187.643	182.586	194.597	189.645		193.544										127.905	142.445	172.577	176.897	191.12	209.242	207.872	208.715	133.805	155.72			126.43										142.445	155.088	156.247	147.818	189.961	169.311	152.138	178.688	202.815	163.306		505.299									141.707	152.875	238.848	195.545	506.88	221.464	235.582	218.408	449.038	254.441							256.759
																		192.595	159.091	181.954	175.843	149.609	162.674	187.327	182.376	194.597	189.224		192.595										126.43	142.023	172.156	176.054	191.015	209.242	207.346	208.715	133.068	155.509			126.325										142.129	155.088	156.141	147.502	189.751	169.206	151.822	178.583	201.551	163.306		504.983									256.759	198.706	164.675	214.51	413.848	135.175	209.874	289.209	299.745	147.502							138.441
																		192.279	158.986	181.743	175.211	149.504	162.568	187.222	182.376	194.07	189.119		192.279										126.325	142.023	171.734	175.738	189.961	208.399	207.24	208.61	132.541	154.666			126.009										141.813	154.877	155.931	147.502	189.751	168.784	149.609	178.267	200.919	162.884		504.983									138.441	289.841	138.546	106.307	94.401	155.088	183.218	149.609	283.52	179.847							601.702
																		192.279	158.881	181.743	174.474	149.398	162.252	186.801	182.059	193.438	189.119		192.279										126.009	141.602	171.629	175.633	189.751	208.294	207.24	208.61	132.225	154.561			123.691										141.813	154.772	155.825	147.397	189.435	168.152	149.504	178.056	200.813	162.568		504.983									601.702	147.186	141.286	144.341	325.874	779.442	329.667	403.839	195.967	171.945							322.397
																		191.963	158.775	181.006	174.368	149.188	162.041	186.801	181.954	193.438	189.013		191.963										123.691	140.97	171.102	175.211	189.224	207.872	207.029	208.399	132.12	153.507			123.48										141.286	154.772	155.615	146.87	188.17	167.309	149.398	177.951	200.287	162.463		504.983									322.397	171.102	160.04	322.924	271.614	506.985	129.591	176.265	220.515	154.139							311.229
																		191.331	158.67	180.058	174.263	149.082	162.041	186.485	181.849	193.438	188.908		191.331										123.48	139.705	169.416	174.79	189.119	207.346	206.713	208.294	130.118	153.191			122.743										140.97	154.35	155.298	146.87	187.854	167.099	149.188	177.529	200.076	161.936		503.403									311.229	197.547	477.274	564.195	292.581	414.27	137.282	117.58	79.44	142.339							314.39
																		191.12	158.565	179.742	173.736	148.766	161.936	186.274	181.743	193.333	188.697		191.12										122.743	139.073	168.995	174.684	188.17	207.24	206.608	207.872	128.011	152.348			122.532										140.443	154.245	155.298	146.448	187.538	166.888	149.082	177.424	199.97	161.936		503.403									314.39	358.851	177.529	107.044	258.234	170.786	232.632	188.697	142.55	563.036							500.558
																		190.699	158.248	179.742	173.736	148.661	161.725	186.063	181.322	193.017	188.697		190.699										122.532	138.336	168.468	174.474	188.065	206.924	206.187	207.767	128.011	151.927			121.478										140.443	153.929	154.561	146.448	187.538	166.677	148.345	177.318	199.865	161.831		503.087									500.558	226.521	269.086	200.708	275.407	244.116	205.028	271.403	150.031	126.957							243.589
																		190.383	158.248	179.636	173.631	148.555	161.725	185.852	181.217	192.49	188.592		190.383										121.478	137.809	168.152	174.368	185.431	205.449	205.976	207.346	126.852	151.084			120.109										140.232	153.823	154.35	145.922	187.011	166.256	148.134	177.213	199.865	161.725		503.087									243.589	138.757	181.322	115.684	254.019	587.69	224.73	227.996	421.118	148.661							76.174
																		189.856	158.038	179.636	173.315	147.818	161.62	185.642	181.217	192.385	188.486		189.856										120.109	137.704	167.941	174.158	184.693	205.238	205.976	207.135	126.325	149.714			118.634										139.705	153.823	154.034	145.922	186.801	166.256	147.713	176.792	199.233	161.515		502.349									76.174	170.997	250.859	290.895	237.057	657.121	480.329	95.244	519.628	235.371							691.784
																		189.435	157.827	179.215	173.315	147.713	161.304	185.326	181.006	192.069	188.276		189.435										118.634	137.704	166.888	174.158	184.588	204.817	205.976	207.029	126.325	149.293			117.369										139.6	153.613	153.718	145.711	186.695	166.15	147.397	176.37	199.022	161.409		500.98									691.784	253.493	233.053	145.711	128.853	127.273	123.059	126.219	236.635	317.972							296.584
																		188.697	157.827	179.109	173.315	147.607	161.304	185.326	180.901	191.963	188.276		188.697										117.369	137.493	166.15	174.158	183.535	204.712	205.449	207.029	124.744	149.188			115.578										139.495	153.402	153.191	145.711	186.695	166.045	146.554	175.843	198.811	161.093		500.98									296.584	321.238	225.362	218.197	182.27	85.551	162.252	104.2	133.173	243.483							336.41
																		187.749	157.722	179.004	173.209	147.186	160.672	185.22	180.479	191.858	188.065		187.749										115.578	137.071	164.675	173.842	183.324	204.501	205.028	206.397	124.639	148.872			115.368										139.073	153.402	153.086	145.5	186.59	165.729	145.816	175.527	198.39	160.777		500.874									336.41	219.883	845.502	226.099	181.427	207.872	185.642	395.832	79.967	320.501							362.117
																		187.433	157.511	178.688	173.104	147.186	160.566	185.115	180.374	191.226	188.065		187.433										115.368	136.966	163.727	173.631	183.324	204.29	205.028	205.238	124.218	148.766			114.735										139.073	153.402	152.981	145.289	186.485	165.518	145.816	175.422	198.285	160.461		500.874									362.117	182.797	112.734	271.403	317.129	273.195	198.495	481.488	150.873	443.349							219.356
																		187.327	157.406	178.267	172.472	146.975	160.461	184.799	180.374	191.015	187.96		187.327										114.735	136.65	162.674	173.315	183.218	204.29	204.817	204.922	123.48	148.134			114.314										138.968	153.191	152.664	145.079	185.852	165.413	145.5	175.317	197.758	160.461		500.031									219.356	116.526	137.177	384.453	435.657	223.149	97.457	163.938	269.507	330.826							109.573
																		186.801	157.406	176.897	172.05	146.764	159.934	184.693	180.268	190.804	187.854		186.801										114.314	136.123	162.568	172.788	182.481	204.079	204.501	204.922	122.11	147.923			113.682										138.863	153.086	152.454	145.079	185.747	165.202	145.5	175.211	197.653	159.934		500.031									109.573	105.675	196.704	158.459	341.572	164.781	141.496	164.781	1640.54	255.916							288.366
																		186.695	157.3	176.475	171.945	146.238	159.723	184.377	179.952	190.699	187.749		186.695										113.682	136.123	162.357	172.577	182.481	203.869	204.29	204.817	122.11	147.818			113.366										138.863	152.875	152.454	144.973	185.326	164.886	145.395	174.895	197.231	159.829		498.767									288.366	131.593	261.5	128.432	465.052	138.125	243.483	249.489	240.112	320.184							560.296
																		184.588	156.879	176.054	171.734	146.132	159.723	184.272	179.636	190.594	187.749		184.588										113.366	135.596	161.62	171.418	180.901	203.658	204.29	204.501	121.057	147.713			112.734										138.863	152.875	152.138	144.763	185.326	164.781	145.184	174.684	197.126	159.723		498.767									560.296	189.645	368.755	235.476	141.391	244.326	202.288	186.695	243.905	275.934							441.452
																		183.64	156.563	176.054	171.734	145.922	159.197	184.167	179.636	189.856	187.538		183.64										112.734	135.491	161.409	171.418	178.899	202.815	204.29	203.553	120.109	147.502			112.628										138.757	152.77	152.138	144.552	184.904	164.675	144.868	173.947	197.02	159.618		497.608									441.452	481.91	184.483	944.328	89.344	109.784	93.664	233.791	215.037	385.296							374.339
																		183.64	156.563	175.949	171.734	145.605	158.986	184.167	179.636	189.645	187.538		183.64										112.628	135.175	161.199	169.943	178.688	200.813	204.079	203.553	118.95	147.397			111.891										138.441	152.559	152.032	144.236	184.799	164.57	144.552	172.683	196.494	159.618		496.449									374.339	136.545	169.733	103.673	86.921	100.512	144.447	179.004	91.557	249.805							246.223
																		183.64	156.563	175.738	171.629	145.5	158.881	184.061	179.531	189.435	187.433		183.64										111.891	134.227	160.882	169.416	178.056	200.392	203.974	203.447	118.212	146.448			111.364										138.441	152.559	151.295	143.92	184.693	164.254	144.13	172.683	196.388	159.407		496.449									246.223	246.434	203.237	157.616	309.754	281.202	164.991	179.426	187.433	125.798							329.351
																		183.64	156.247	175.527	171.524	145.5	158.881	183.851	179.531	189.224	187.327		183.64										111.364	134.227	160.777	168.995	177.845	199.865	203.342	202.71	117.369	146.448			109.573										138.23	152.454	151.084	143.709	183.324	164.149	144.13	172.472	195.861	159.197		495.817									329.351	421.329	146.343	280.043	138.652	255.6	132.33	522.473	218.83	201.867							212.719
																		183.324	156.141	175.317	170.997	145.395	158.775	182.797	179.426	188.908	187.222		183.324										109.573	133.7	160.461	168.679	177.74	199.865	203.342	202.604	115.789	144.025			109.467										138.02	152.243	150.663	143.709	183.113	163.938	144.13	171.945	195.861	158.67		495.817									212.719	298.375	223.149	159.934	217.671	236.214	199.338	203.131	276.461	192.279							171.629
																		182.797	155.931	175	170.891	145.289	158.354	182.692	179.426	188.802	186.801		182.797										109.467	132.752	160.25	168.152	177.318	199.654	203.237	202.604	115.368	143.92			108.73										137.493	152.243	150.557	143.393	182.797	163.832	144.13	171.734	195.861	158.354		495.29									171.629	275.829	181.427	375.392	875.529	133.7	85.867	101.25	416.693	554.923							443.77
																		182.692	155.72	174.684	170.786	145.289	158.143	182.376	179.215	188.697	186.59		182.692										108.73	132.436	159.407	167.941	176.897	199.549	203.026	202.604	114.841	143.604			107.255										137.387	152.243	150.347	142.655	182.797	163.306	144.13	171.208	195.124	158.038		495.29									443.77	121.162	134.227	353.899	538.593	78.281	171.418	360.326	146.975	254.546							348.737
																		182.692	155.72	174.158	170.681	145.184	158.038	182.376	179.215	188.697	186.379		182.692										107.255	132.225	158.986	167.941	176.792	199.338	202.92	202.394	114.103	143.604			106.939										137.387	151.822	150.241	142.55	182.27	163.2	143.814	171.102	194.703	157.827		495.29									348.737	121.9	355.374	279.411	169.1	120.53	168.679	200.076	377.605	232.632							509.935
																		182.586	155.509	174.052	170.365	145.184	157.932	182.376	178.899	188.276	186.063		182.586										106.939	131.909	158.986	167.52	176.792	199.128	202.92	201.972	109.362	143.498			106.728										136.861	151.506	150.031	142.023	182.059	162.99	143.498	171.102	194.386	156.879		495.29									509.935	341.888	134.437	233.053	197.863	321.238	312.177	229.365	247.698	129.17							319.236
																		182.27	155.298	174.052	170.259	144.868	157.195	182.165	178.793	188.17	186.063		182.27										106.728	131.487	158.143	167.415	176.475	199.022	202.604	201.445	108.098	143.288			106.307										136.65	151.506	149.925	141.813	181.954	162.884	143.288	170.891	194.07	156.773		494.553									319.236	109.151	111.048	141.391	638.367	305.224	138.336	101.355	177.213	297.743							561.455
																		181.954	155.298	173.842	170.154	144.763	156.879	181.849	178.793	187.643	185.852		181.954										106.307	130.75	158.143	167.309	176.265	198.811	202.078	200.497	107.992	142.971			105.78										136.229	151.295	149.82	141.602	181.849	162.884	142.866	170.681	193.227	156.247		494.553									561.455	245.275	97.457	162.252	113.893	785.237	132.014	229.892	388.562	169.522							132.014
																		181.533	155.088	173.631	170.154	144.657	156.773	181.217	178.477	187.643	185.747		181.533										105.78	129.486	157.932	167.204	175.633	198.39	201.762	200.392	107.571	142.971			105.675										136.229	150.979	149.609	141.602	181.849	162.779	142.866	170.681	192.911	156.141		494.553									132.014	406.789	261.605	185.642	689.993	719.072	116.632	103.251	83.655	172.577							106.834
																		181.322	154.772	173.42	169.206	144.657	156.773	181.111	178.372	187.538	185.536		181.322										105.675	128.959	157.195	166.677	175.106	198.39	201.445	200.181	106.096	142.55			105.569										136.229	150.768	149.504	141.602	181.427	162.463	142.866	170.259	192.279	155.72		494.447									106.834	239.796	162.252	118.844	237.899	136.123	155.72	154.982	282.045	149.188							249.067
																		181.111	154.772	173.315	168.995	144.552	156.668	181.111	178.267	187.538	185.431		181.111										105.569	128.853	156.773	166.466	174.579	198.285	201.34	199.97	105.358	142.234			103.989										136.123	150.241	148.872	141.18	181.111	162.041	142.761	170.154	191.858	155.615		494.447									249.067	82.917	293.213	586.215	148.766	118.002	1122.07	622.563	79.756	136.545							355.585
																		180.69	154.666	173.104	168.89	144.447	156.457	180.69	178.267	187.327	185.326		180.69										103.989	126.746	156.668	166.466	173.315	198.179	201.235	199.97	104.937	141.707			103.357										136.018	150.031	148.029	140.97	180.69	161.831	142.761	169.943	191.647	154.772		490.233									355.585	79.546	230.84	431.759	262.869	177.318	120.952	80.915	208.715	209.769							414.691
																		180.479	154.666	172.893	168.89	144.447	156.352	180.479	177.951	187.222	185.22		180.479										103.357	126.536	156.036	166.466	172.999	197.442	200.813	199.865	104.41	141.18			102.619										136.018	150.031	147.818	140.97	180.584	161.831	142.655	169.733	190.383	154.561		490.233									414.691	147.502	93.874	586.215	105.464	155.404	279.095	299.007	575.152	259.603							294.582
																		179.742	154.666	172.683	168.89	144.236	156.036	180.374	177.74	187.222	185.115		179.742										102.619	126.536	155.193	164.675	172.788	197.231	200.813	199.338	103.673	140.654			102.619										135.28	149.504	147.713	140.864	180.268	161.831	142.234	169.311	190.277	154.561		489.601									294.582	209.347	98.299	133.595	1547.82	249.805	105.991	91.24	109.889	169.311							99.985
																		179.32	154.456	172.577	168.574	144.236	156.036	180.163	177.74	187.011	184.904		179.32										102.619	126.325	154.772	164.149	172.788	196.915	200.603	199.338	103.146	140.232			102.198										135.175	149.398	147.713	140.759	179.952	161.62	141.813	169.206	190.277	153.823		488.547									99.985	182.481	82.917	512.674	426.807	534.378	357.903	109.046	146.238	302.484							150.663
																		178.899	154.245	172.367	168.258	144.13	155.825	179.952	177.634	187.011	184.693		178.899										102.198	126.114	154.666	163.622	172.261	196.81	199.865	199.022	102.408	140.127			101.776										134.754	148.766	147.607	140.443	179.952	161.62	141.813	168.995	189.645	153.718		488.547									150.663	81.337	537.96	545.02	336.831	136.861	125.377	98.721	180.584	281.834							267.084
																		178.372	154.034	171.945	168.152	144.13	155.404	179.847	177.529	186.695	184.588		178.372										101.776	124.639	154.034	163.516	171.102	196.072	199.233	197.126	101.566	140.127			101.566										134.648	148.766	147.607	140.443	179.847	161.515	141.707	168.679	189.54	153.402		486.546									267.084	235.16	106.201	176.686	549.445	186.063	242.957	289.947	558.4	286.575							152.032
																		177.634	154.034	171.84	167.836	143.498	155.404	179.531	177.318	186.59	184.377		177.634										101.566	124.639	153.613	162.884	170.47	195.967	199.233	196.81	98.932	139.811			101.039										134.543	148.555	147.502	139.916	179.32	161.409	141.707	168.574	189.435	153.191		486.546									152.032	99.985	109.362	301.431	203.974	300.272	108.625	109.362	404.577	251.175							143.393
																		177.318	153.613	171.418	167.625	143.393	155.404	179.109	177.213	186.274	184.377		177.318										101.039	124.218	153.297	162.252	170.154	194.808	198.811	196.283	96.614	139.705			100.828										134.437	148.345	147.291	139.916	179.004	161.409	141.602	167.625	189.329	153.191		486.546									143.393	268.453	315.233	213.456	186.063	235.371	129.591	147.923	229.155	266.873							402.469
																		177.213	153.507	171.208	167.415	143.182	155.298	178.899	177.213	185.958	184.377		177.213										100.828	124.007	152.981	161.936	170.049	194.597	198.706	196.178	95.771	139.495			100.196										134.227	147.397	147.291	139.705	178.793	161.409	141.286	167.309	188.802	153.086		486.546									402.469	141.18	213.772	138.546	184.061	107.887	380.555	291	268.875	148.029							409.107
																		177.213	153.297	170.891	166.677	143.077	155.088	178.793	177.002	185.958	184.167		177.213										100.196	123.691	151.716	161.831	169.943	194.492	198.495	195.967	93.137	139.389			99.353										133.911	147.291	146.975	139.389	178.477	160.356	141.286	167.099	188.802	153.086		486.124									409.107	286.364	241.587	236.108	199.128	217.249	362.96	285.522	1912.57	643.003							463.261
																		176.897	153.086	170.891	166.677	142.866	154.982	178.688	177.002	185.958	183.851		176.897										99.353	123.48	151.716	161.62	169.733	194.492	198.495	195.44	89.239	139.073			98.51										133.805	146.764	146.975	139.284	178.267	160.25	141.18	166.888	188.802	152.981		486.124									463.261	329.14	205.449	264.661	213.246	789.03	151.4	1248.92	604.758	170.259							483.701
																		176.792	152.981	170.891	166.466	142.655	154.877	178.583	176.897	185.852	183.745		176.792										98.51	123.269	151.506	161.515	169.311	193.965	197.231	194.913	89.133	139.073			97.351										133.384	146.659	146.448	138.968	177.74	160.145	140.654	166.677	188.065	152.559		485.071									483.701	150.663	118.844	211.771	379.712	143.604	163.2	141.18	205.238	114.841							138.652
																		176.37	152.875	170.786	166.15	142.445	154.772	178.372	176.792	185.642	183.745		176.37										97.351	122.743	151.295	161.515	168.468	193.965	196.494	194.808	88.817	138.125			94.823										133.279	146.448	146.343	138.125	177.529	160.04	140.654	166.466	187.854	152.032		485.071									138.652	105.042	163.306	1373.24	363.592	236.951	173.842	190.804	142.761	251.807							78.808
																		175.843	152.77	170.575	166.15	142.339	154.772	178.161	176.792	185.536	183.64		175.843										94.823	122.321	150.873	161.409	168.152	193.965	196.283	194.808	88.712	138.02			94.612										133.279	146.238	145.5	137.914	177.529	159.091	140.548	166.361	187.433	151.611		483.279									78.808	488.442	112.207	97.351	206.397	260.973	247.066	241.692	107.255	842.13							297.638
																		175.633	152.77	170.47	165.94	142.339	154.772	178.161	176.792	185.536	183.64		175.633										94.612	121.689	150.768	160.566	168.047	193.86	194.808	194.492	88.712	136.229			94.612										133.068	145.922	145.184	137.809	177.213	158.248	140.443	166.15	186.168	151.4		483.279									297.638	211.981	135.07	115.894	436.29	554.923	88.923	109.889	135.175	118.318							134.543
																		174.368	152.454	170.049	165.834	142.129	154.561	178.161	176.686	185.326	183.535		174.368										94.612	119.582	150.241	159.513	168.047	193.649	193.544	194.07	88.185	135.07			94.296										132.962	145.816	144.973	137.809	177.213	158.143	140.127	165.94	186.168	151.4		483.174									134.543	207.451	98.721	308.911	216.617	100.301	77.755	367.174	150.768	344.312							176.159
																		173.842	152.348	169.943	165.834	142.129	154.456	177.845	176.686	185.115	183.113		173.842										94.296	118.002	150.136	159.407	167.836	193.438	193.438	193.86	87.658	134.859			93.874										132.646	145.5	144.657	137.598	177.213	157.722	140.127	165.834	185.642	151.189		482.542									176.159	365.594	216.933	194.913	273.089	213.14	176.897	235.582	160.25	188.276							160.04
																		173.842	152.243	169.943	165.413	142.023	154.35	177.845	176.686	185.01	183.008		173.842										93.874	117.896	150.136	159.407	167.204	193.122	193.227	193.86	87.131	132.436			92.926										132.541	145.5	144.552	137.177	177.213	157.722	139.6	165.624	185.326	151.189		482.331									160.04	103.989	166.466	189.224	126.114	301.325	195.651	192.279	184.588	182.165							213.035
																		173.525	151.927	169.943	165.202	141.918	154.245	177.74	176.686	185.01	182.481		173.525										92.926	117.896	149.82	158.881	165.413	193.017	193.227	193.649	85.34	131.277			92.61										132.014	145.395	144.236	137.177	177.108	157.3	139.389	165.518	184.904	150.979		482.331									213.035	362.855	549.55	218.092	360.326	223.676	278.989	168.574	145.5	220.305							263.923
																		173.315	151.927	169.733	165.097	141.813	154.034	177.634	176.581	184.799	182.376		173.315										92.61	116.737	149.293	157.3	165.413	192.911	192.806	193.649	84.919	129.591			90.082										131.909	145.079	144.236	137.071	176.897	157.3	139.284	165.413	184.167	150.557		480.013									263.923	189.435	122.743	270.034	437.132	116.526	237.373	293.318	229.998	382.557							128.116
																		173.209	151.716	169.627	164.991	141.813	154.034	177.529	176.581	184.483	182.059		173.209										90.082	116.737	148.661	157.195	164.991	192.806	192.595	193.438	84.603	129.38			89.871										131.803	144.763	143.92	137.071	176.686	156.984	138.968	165.413	184.061	150.557		480.013									128.116	264.555	200.076	168.574	244.432	148.977	315.97	176.159	75.753	169.416							229.998
																		172.999	151.189	168.995	164.991	141.602	154.034	177.529	176.475	184.272	181.954		172.999										89.871	116.421	148.555	156.668	163.727	192.701	192.385	193.227	82.39	128.011			89.871										131.803	144.552	143.92	136.966	176.475	156.879	138.652	165.097	183.956	150.347		477.59									229.998	243.062	87.342	245.907	293.845	120.319	84.919	108.835	123.164	161.515							335.883
																		172.577	150.979	168.784	164.149	141.391	154.034	177.108	176.37	184.167	181.638		172.577										89.871	116	148.45	155.615	163.306	192.279	192.279	192.806	80.599	127.8			89.765										131.698	143.814	143.182	136.545	175.738	156.879	138.546	164.991	183.324	150.241		477.59									335.883	125.903	139.284	174.579	158.038	297.848	228.101	174.579	247.382	95.139							481.278
																		172.577	150.873	168.784	164.149	141.286	153.823	177.108	176.265	184.167	181.322		172.577										89.765	114.103	148.345	155.615	163.2	192.174	191.963	192.701	80.178	127.8			89.555										131.593	143.814	143.077	136.439	175.527	156.773	138.336	164.465	182.902	149.925		477.274									481.278	98.616	158.67	245.169	507.828	403.312	176.581	210.401	255.494	356.006							436.606
																		172.577	150.768	167.836	164.043	141.18	153.718	176.897	176.265	183.956	181.217		172.577										89.555	113.893	147.502	154.772	160.461	192.174	191.12	192.701	79.546	124.85			88.712										131.382	143.709	142.866	136.439	175.211	156.773	137.914	164.465	182.902	149.293		477.274									436.606	91.978	285.732	108.835	244.326	130.961	221.78	75.963	162.674	248.646							470.32
																		171.945	150.663	167.099	164.043	141.075	153.297	176.897	176.265	183.851	181.111		171.945										88.712	113.787	147.397	154.666	160.25	192.069	190.594	192.279	78.176	123.059			85.34										131.277	143.709	142.866	136.018	174.79	156.563	137.809	164.359	182.797	149.188		476.326									470.32	148.239	619.719	197.653	245.591	285.732	224.519	346.629	143.604	170.47							313.547
																		170.681	150.663	166.783	164.043	140.548	153.191	176.897	176.054	183.851	180.901		170.681										85.34	113.471	146.238	154.245	159.723	191.963	190.383	192.174	77.228	119.687			85.13										131.171	143.604	142.55	135.491	174.79	155.931	137.809	164.254	182.797	149.188		476.115									313.547	199.76	331.774	392.039	104.726	139.073	126.219	371.915	292.581	302.59							425.438
																		170.365	150.557	166.572	164.043	140.443	152.981	176.792	176.054	183.64	180.69		170.365										85.13	113.05	146.027	154.245	158.986	191.858	190.383	192.174	77.122	118.739			85.024										131.171	143.288	142.234	135.386	174.684	155.615	137.177	163.938	182.692	149.188		476.115									425.438	187.222	147.291	147.291	236.53	157.511	151.927	163.411	137.177	346.84							173.947
																		170.259	150.557	166.466	163.727	140.443	152.875	176.581	175.949	183.535	180.479		170.259										85.024	111.996	145.605	154.245	158.67	191.858	190.172	192.069	76.385	118.212			84.919										131.171	142.339	141.918	135.28	174.684	155.615	136.966	163.727	182.481	149.082		475.483									173.947	376.235	162.252	125.482	397.939	424.279	793.349	193.438	136.229	305.329							185.536
																		170.259	150.557	166.15	163.622	140.127	152.77	176.581	175.949	183.324	180.268		170.259										84.919	111.891	144.447	154.245	158.038	191.752	189.645	191.436	76.174	117.791			82.18										130.855	142.129	141.707	135.175	174.474	155.509	136.966	163.516	182.481	148.872		475.483									185.536	136.439	203.131	464.104	139.495	826.327	84.181	167.099	284.995	473.692							259.393
																		170.259	150.452	166.045	163.516	140.021	152.77	176.475	175.633	183.324	179.742		170.259										82.18	110.626	144.13	153.402	157.932	191.752	188.908	191.331	76.174	117.685			81.021										130.434	142.023	141.602	134.859	174.368	155.509	136.861	162.884	182.165	148.872		474.851									259.393	167.415	117.685	452.409	189.119	80.283	245.169	105.464	177.213	150.241							262.448
																		168.89	150.241	165.834	163.411	139.916	152.77	176.475	175.422	182.902	179.742		168.89										81.021	110.521	143.182	153.402	156.668	191.12	188.802	190.804		116.948			80.389										130.223	141.286	141.286	134.648	174.263	155.404	136.861	162.674	181.322	148.345		474.851									262.448	92.189	132.857	321.343	481.804	78.281	167.204	257.918	189.961	87.026							865.415
																		168.574	150.031	165.729	163.306	139.705	152.77	175.949	175.422	182.797	179.742		168.574										80.389	109.362	143.077	153.402	156.352	190.699	188.381	190.804		116.843			77.86										129.696	140.97	140.864	134.543	174.158	155.088	136.545	161.62	181.217	147.923		473.586									865.415	111.048	137.177	260.657	530.901	185.536	151.611	150.663	130.539	196.599							478.117
																		168.468	149.925	165.518	163.2	138.968	152.664	175.843	175.422	182.586	179.32		168.468										77.86	107.887	142.761	152.875	156.247	190.488	187.643	190.277		113.998			77.333										129.38	140.864	140.864	134.016	174.158	155.088	136.439	161.515	181.217	147.818		473.586									478.117	146.764	163.832	409.318	256.021	150.663	402.048	141.075	144.868	275.934							264.45
																		167.731	149.925	164.991	163.2	138.968	152.559	175.633	175.211	182.376	179.32		167.731										77.333	107.255	142.761	152.454	155.509	190.488	187.433	190.067		113.893			76.069										129.064	140.864	140.864	133.911	174.052	154.877	136.229	160.672	181.111	147.713		473.376									264.45	267.295	360.221	158.775	216.828	151.295	371.705	496.555	301.431	122.321							165.097
																		167.52	149.925	164.886	162.99	138.863	152.348	175.106	175.106	182.165	179.109		167.52										76.069	105.569	142.655	152.138	155.088	189.224	187.433	190.067		113.682			75.331										128.853	140.864	140.654	133.911	173.947	154.245	136.018	160.461	180.268	147.713		471.163									165.097	183.64	104.937	263.712	289.314	120.319	191.436	195.44	393.409	472.849							831.7
																		166.993	149.504	164.57	162.99	138.863	152.348	175.106	175.106	182.059	179.109		166.993										75.331	105.042	142.129	151.716	154.772	189.013	186.485	189.961		113.471			786.08										128.853	140.654	140.338	133.7	173.842	153.718	135.702	160.356	179.952	147.186		471.163									831.7	207.029	253.071	410.582	280.57	193.017	147.397	133.7	300.799	253.809							494.553
																		166.783	149.504	164.57	162.884	138.652	152.348	175.106	175	181.849	179.004		166.783											104.726	142.023	151.716	154.456	188.908	186.274	189.856		112.944			560.718										128.643	140.548	140.232	133.489	173.209	153.718	135.175	160.04	179.847	147.08		466.633									494.553	162.779	222.833	245.38	263.502	324.083	135.807	299.956	214.088	125.587							294.161
																		166.045	149.504	164.465	162.884	138.652	152.348	175	175	181.638	179.004		166.045											104.2	141.707	150.979	154.245	188.908	186.063	189.645		112.839			520.787										128.327	140.548	139.6	133.384	172.683	153.507	134.964	159.829	179.742	146.975		466.633									294.161	138.02	300.166	245.064	749.942	416.798	91.873	186.485	248.646	342.626							277.198
																		165.729	149.398	164.465	162.674	138.652	152.243	174.895	174.79	181.533	178.899		165.729											103.567	141.602	150.979	153.823	188.276	186.063	189.435		112.101			470.32										127.905	139.6	139.389	133.279	172.683	153.297	134.648	159.829	179.32	146.87		466.633									277.198	201.129	114.841	191.963	397.834	203.026	179.109	185.326	243.589	113.155							297.848
																		165.624	149.293	164.359	162.674	138.546	152.243	174.895	174.79	181.427	178.793		165.624											103.041	140.443	150.979	153.718	187.854	185.747	189.435		110.521			463.999										127.8	139.389	139.389	133.173	172.577	153.297	133.911	159.513	179.32	146.659		466.527									297.848	348.315	210.928	235.898	130.434	234.528	96.298	83.339	197.758	236.319							173.842
																		165.518	149.188	164.149	162.357	138.546	152.032	174.684	174.79	181.427	178.477		165.518											101.776	140.443	150.557	152.981	187.327	185.642	188.802		110.521			444.824										127.589	139.179	139.284	132.857	172.472	153.191	133.911	159.407	179.109	146.659		466.527									173.842	177.951	350.422	149.504	391.301	457.256	121.794	219.778	145.395	260.446							182.902
																		165.518	149.188	164.043	162.252	138.336	151.822	174.684	174.579	181.322	178.267		165.518											101.671	139.179	150.452	152.981	187.117	185.642	188.592		110.521			406.789										126.852	138.968	139.284	132.541	172.472	152.981	133.911	159.091	178.899	146.659		466.001									182.902	337.463	169.627	348.947	260.13	136.861	141.918	94.928	259.919	112.734							460.733
																		165.097	149.082	163.727	161.199	138.125	151.611	174.579	174.474	181.217	178.161		165.097											100.512	138.968	150.347	152.77	186.379	185.326	188.486		109.994			383.505										126.852	138.968	139.179	132.225	172.367	152.664	133.7	159.091	178.583	146.448		465.685									460.733	146.132	349.474	330.404	228.101	176.897	134.964	164.043	228.523	220.726							227.89
																		164.57	148.872	163.516	161.093	138.125	151.611	174.474	174.474	181.111	178.056		164.57											99.669	137.914	150.241	152.664	185.01	183.429	188.486		109.994			383.083										126.536	138.863	139.073	132.014	172.367	152.559	133.595	158.143	178.372	146.132		465.685									227.89	215.247	125.061	279.832	284.152	109.046	176.054	78.914	324.61	174.895							264.45
																		164.57	148.872	163.2	160.988	137.914	151.506	174.158	174.263	181.006	178.056		164.57											99.248	137.598	150.031	152.348	184.693	183.113	188.381		108.73			370.862										126.536	138.757	138.968	131.909	172.156	152.559	133.068	157.827	178.267	146.027		465.368									264.45	206.187	261.605	202.815	266.452	356.955	97.141	238.848	226.626	172.999							305.329
																		164.465	148.766	162.147	160.672	137.809	151.295	174.158	174.158	180.69	178.056		164.465											97.983	137.493	149.925	152.243	184.693	181.954	188.065		105.358			363.803										126.43	138.441	138.652	131.277	172.156	152.348	133.068	157.616	178.267	145.922		464.736									305.329	446.509	109.573	157.3	760.162	255.705	165.729	143.498	190.383	230.84							271.72
																		164.465	148.661	161.831	160.356	137.387	151.295	174.052	174.052	180.584	177.74		164.465											96.93	137.177	149.609	151.822	184.377	181.954	187.749		104.305			342.626										126.325	138.336	138.546	130.961	172.05	152.243	132.962	157.511	178.267	145.922		464.736									271.72	193.86	197.863	332.617	258.655	144.973	124.428	118.423	194.913	132.225							292.897
																		164.465	148.45	161.725	160.25	137.387	151.189	173.947	173.631	180.479	177.74		164.465											96.192	137.177	149.082	151.4	184.061	181.427	187.433		103.567			339.887										126.114	138.125	138.336	130.855	171.524	151.716	132.752	157.195	177.951	145.711		464.631									292.897	113.26	142.023	150.452	252.966	370.23	148.239	170.259	111.048	504.035							323.556
																		164.359	148.239	161.62	160.04	137.282	151.189	173.631	173.525	180.479	177.634		164.359											95.666	137.071	148.661	151.189	183.535	181.427	187.222		102.198			329.877										126.114	136.966	137.809	130.539	171.524	151.611	132.225	157.09	177.951	145.605		464.631									323.556	216.301	337.99	126.852	406.895	123.164	130.118	112.839	272.984	150.452							349.896
																		163.938	148.239	161.62	159.829	137.177	151.084	173.42	173.209	180.374	177.424		163.938											95.455	136.018	148.555	150.241	183.113	181.322	186.59		101.987			323.24										126.114	136.65	137.071	130.434	171.418	151.506	132.12	156.879	177.74	145.605		463.156									349.896	484.228	145.816	142.339	111.259	94.296	122.637	572.097	343.995	422.172							251.701
																		163.938	147.923	161.515	159.407	137.177	151.084	173.315	173.209	180.268	177.213		163.938											94.928	134.859	148.45	150.241	182.797	180.584	186.485		100.828			308.384										126.009	136.65	137.071	130.223	171.418	151.4	132.014	156.668	177.74	145.289		463.156									251.701	163.622	151.506	281.202	212.613	359.167	321.238	348.947	227.469	278.568							124.007
																		163.516	147.607	160.882	159.091	137.071	150.979	173.209	173.209	180.058	177.108		163.516											94.401	134.754	148.239	149.398	182.692	180.268	186.063		100.512			307.858										125.903	136.545	136.861	130.012	171.418	151.189	132.014	156.668	177.74	145.184		462.418									124.007	193.017	105.675	410.582	342.204	126.219	321.449	105.464	709.273	252.65							296.373
																		163.306	147.397	160.672	158.986	137.071	150.768	172.999	172.788	179.847	176.897		163.306											94.19	132.436	147.08	149.293	182.376	179.636	186.063		100.196			304.486										125.798	136.334	136.755	129.907	171.208	150.979	132.014	156.247	177.424	145.184		462.418									296.373	155.72	153.929	226.099	468.319	339.57	124.323	128.327	158.881	155.825							429.547
																		162.99	147.08	159.934	158.986	137.071	150.663	172.788	172.683	179.742	176.792		162.99											91.03	131.066	146.448	149.082	182.27	178.161	185.852		99.142			302.59										125.798	136.229	136.545	129.38	171.208	150.136	131.909	156.141	177.108	144.657		461.786									429.547	355.69	432.181	151.4	239.164	250.859	281.096	143.182	223.781	334.513							334.303
																		162.884	146.975	159.723	158.986	136.966	150.557	172.788	172.683	179.636	176.792		162.884											88.29	130.855	146.132	148.555	181.954	177.951	185.642		98.826			301.115										125.693	136.229	136.545	128.853	170.786	150.031	131.803	156.141	176.792	144.657		461.786									334.303	210.717	238.742	473.27	187.011	740.565	169.733	256.759	78.703	83.971							76.596
																		162.568	146.975	159.723	158.775	136.65	150.557	172.683	172.577	179.636	176.792		162.568											86.183	129.907	146.027	148.555	181.954	177.529	185.642		97.878			296.9										125.587	135.596	136.334	128.643	170.365	149.925	131.803	156.036	175.949	144.657		459.679									76.596	202.815	92.189	399.519	479.17	229.576	92.821	340.624	156.563	181.322							325.136
																		162.463	146.975	159.407	158.775	136.439	150.347	172.683	172.472	179.531	176.792		162.463											86.078	129.591	144.447	148.029	180.584	177.318	184.693		97.457			287.207										125.377	135.596	136.123	128.221	170.259	149.925	131.698	155.72	175.317	144.236		459.679									325.136	158.038	115.473	185.536	438.502	190.277	149.714	388.773	151.822	327.77							221.99
																		162.463	146.87	159.302	158.775	136.334	150.347	172.472	172.472	179.426	175.738		162.463											85.867	128.959	144.341	147.818	179.952	177.213	184.483		96.403			281.729										124.955	135.491	135.912	128.011	169.943	149.714	131.698	155.404	175.317	144.236		458.204									221.99	209.769	608.867	291.738	299.007	585.477	208.821	101.144	240.323	349.263							388.668
																		162.252	146.659	159.302	158.565	136.334	150.241	172.472	172.472	179.004	175.317		162.252											84.498	128.853	143.393	147.502	179.847	176.897	183.64		96.403			281.307										124.85	135.491	135.702	128.011	169.943	149.714	131.382	155.298	175.211	143.92		458.204									388.668	236.108	218.408	138.125	303.854	203.026	81.337	123.586	150.452	249.489							199.444
																		162.147	146.554	159.197	158.565	136.229	150.241	172.367	172.367	178.477	175.211		162.147											83.444	126.43	143.393	147.186	179.847	176.475	181.638		96.192			280.464										124.744	135.386	135.596	127.905	169.838	149.609	131.277	154.245	174.579	143.92		456.624									199.444	104.41	124.428	153.191	123.164	177.002	515.73	163.938	125.587	159.513							294.266
																		162.041	146.554	158.881	157.932	136.229	149.925	172.367	172.261	178.056	175.211		162.041											82.601	126.325	142.55	146.975	179.531	176.37	181.217		95.033			279.727										124.744	135.175	135.386	127.8	169.838	149.504	131.277	154.245	174.263	143.814		456.624									294.266	206.608	176.897	369.387	94.296	137.177	108.73	217.46	330.615	392.987							182.797
																		161.936	146.554	158.565	157.722	135.912	149.82	172.261	172.261	177.529	175.106		161.936											81.653	126.114	142.445	146.554	179.426	176.265	181.006		94.296			279.305										124.218	134.964	135.07	127.589	169.733	149.293	131.066	153.613	173.947	143.709		454.938									182.797	138.652	224.203	196.494	345.892	392.566	317.551	186.59	400.784	191.542							485.281
																		161.725	146.554	158.565	157.511	135.912	149.82	172.261	172.156	177.424	174.895		161.725											80.494	125.587	142.339	146.238	178.793	175.738	180.901		93.769			278.884										124.218	134.754	134.964	127.589	169.522	149.188	130.75	153.402	173.631	143.604		454.833									485.281	261.394	134.964	340.097	162.041	167.941	152.032	168.047	140.021	393.619							236.741
																		161.725	146.448	158.248	157.511	135.702	149.82	171.945	172.05	177.424	174.579		161.725											79.756	124.744	142.023	145.289	178.688	175.317	180.268		90.924			278.779										124.007	134.648	134.648	127.378	169.311	148.872	130.434	152.981	173.42	143.604		454.833									236.741	191.12	108.309	274.564	311.545	620.562	113.155	425.438	229.365	172.05							399.203
																		161.409	146.343	158.038	157.3	135.702	149.82	171.734	171.734	177.318	174.474		161.409											79.335	123.375	141.602	145.184	178.161	175.211	180.163		90.714			277.198										123.796	134.332	134.016	127.273	169.206	148.872	130.328	152.981	172.893	143.182		454.833									399.203	175.633	289.841	441.241	180.058	200.603	86.183	118.844	91.135	247.592							220.305
																		161.304	146.238	158.038	157.195	135.386	149.714	171.734	171.629	177.318	174.368		161.304											78.387	123.059	141.496	144.657	178.056	174.579	180.058		90.082			276.566										123.586	134.121	133.911	127.168	168.995	148.661	130.223	152.875	172.683	143.077		454.095									220.305	289.736	135.386	274.143	322.397	93.032	277.725	304.802	162.884	233.158							166.677
																		160.882	146.027	157.827	157.09	135.28	149.714	171.524	171.418	177.213	174.263		160.882											78.176	122.637	140.864	144.552	177.951	172.999	179.847		89.555			276.566										123.48	133.805	133.911	127.062	168.468	148.45	130.012	152.77	172.683	142.866		454.095									166.677	141.602	162.568	449.881	146.343	121.689	103.567	274.037	125.166	323.135							619.297
																		160.566	145.922	157.827	156.879	135.175	149.609	171.524	170.891	176.897	174.052		160.566											77.438	120.53	140.654	144.552	177.74	172.788	179.847		89.449			274.564										123.375	133.805	133.7	126.746	168.363	148.029	129.802	152.559	172.577	142.655		453.779									619.297	114.209	263.502	125.903	359.799	146.238	177.634	269.191	193.649	223.571							159.513
																		160.356	145.922	157.406	156.879	135.07	149.609	171.524	170.786	176.792	174.052		160.356											76.806	120.109	140.021	144.447	177.108	172.683	179.847		88.501			273.616										123.164	133.805	133.595	126.325	168.258	147.923	129.802	152.243	172.156	142.445		453.779									159.513	432.813	226.205	212.93	292.475	123.164	181.533	237.899	379.712	208.083							401.205
																		160.356	145.922	157.3	156.879	134.859	149.504	171.208	170.786	176.792	174.052		160.356											76.385	119.898	140.021	144.447	176.581	172.156	179.426		88.396			273.3										122.637	133.595	133.279	126.219	168.152	147.818	129.802	151.927	171.945	142.129		453.358									401.205	390.669	342.415	83.549	295.425	132.752	339.676	288.472	284.784	535.643							163.622
																		160.145	145.922	157.09	156.668	134.859	149.398	170.997	170.786	176.686	173.947		160.145											76.385	119.582	139.6	144.341	176.581	172.05	178.899		87.869			272.773										122.532	133.173	133.279	125.693	168.047	147.502	129.696	151.611	171.629	141.813		453.358									163.622	355.48	443.875	233.053	606.444	137.071	257.391	137.387	212.824	207.029							268.77
																		159.934	145.816	156.984	156.668	134.754	149.293	170.47	170.681	176.686	173.631		159.934											75.858	118.844	139.073	144.341	175.527	171.734	178.899		86.921			272.457										122.427	133.173	133.173	125.587	167.731	147.397	129.696	151.506	171.418	141.602		453.042									268.77	191.858	577.575	199.022	394.778	258.128	235.687	126.43	249.067	112.101							289.841
																		159.934	145.711	156.879	156.563	134.648	149.293	170.47	170.681	175.949	173.525		159.934												118.212	139.073	144.236	175	170.997	178.793		85.973			271.403										122.321	133.068	133.173	125.482	167.625	147.291	129.696	151.506	171.313	141.075		453.042									289.841	182.902	126.219	339.676	180.268	134.121	291.106	105.885	180.374	266.452							296.795
																		159.829	145.605	156.668	156.457	134.543	149.188	169.838	170.47	175.843	173.525		159.829												118.107	138.968	144.13	174.579	170.891	178.793		84.498			271.298										121.794	133.068	133.068	125.377	167.415	146.975	129.486	151.506	171.208	140.97		453.042									296.795	246.855	125.798	160.777	144.973	141.707	117.053	155.825	120.319	321.343							233.896
																		159.723	145.5	156.457	156.247	134.437	149.082	169.627	170.365	175.527	173.525		159.723												118.002	138.968	143.92	173.631	170.786	178.056		83.233			270.666										121.689	132.541	132.857	125.166	167.204	146.554	128.959	151.4	171.102	140.864		453.042									233.896	189.961	361.59	256.127	860.147	211.138	132.33	295.425	167.204	150.768							155.72
																		159.618	145.5	156.457	156.141	134.437	148.977	169.522	170.365	175.317	173.209		159.618												117.053	138.863	143.709	172.893	170.47	177.74		83.022			270.35										121.478	132.12	132.752	125.061	167.099	146.132	128.537	151.295	170.997	140.759		452.936									155.72	228.839	160.461	368.333	167.204	76.912	634.89	339.992	280.359	294.477							284.573
																		159.618	145.5	156.352	156.036	134.121	148.977	169.311	170.154	175.211	173.104		159.618												117.053	138.652	143.182	172.788	170.47	176.897		82.812			269.823										121.478	132.014	132.646	124.85	166.888	145.605	128.432	151.189	170.786	140.232		452.409									284.573	147.291	83.444	97.035	698.316	185.01	457.151	93.769	123.586	329.667							391.301
																		159.513	145.395	156.352	155.931	133.911	148.872	169.1	169.627	175.106	173.104		159.513												116	137.809	142.971	172.472	170.154	176.686		82.18			269.507										121.478	131.698	132.33	124.639	166.572	145.395	128.116	150.873	170.681	140.127		452.409									391.301	213.456	221.569	106.096	153.823	214.194	152.348	168.784	81.337	272.246							137.071
																		159.302	145.289	156.141	155.615	133.911	148.661	168.995	169.627	175.106	173.104		159.302												115.789	137.598	142.023	172.05	169.838	176.475		81.864			269.296										121.373	131.171	131.803	124.639	166.361	145.395	128.011	150.452	170.681	140.127		452.304									137.071	229.471	172.683	345.471	390.353	381.819	165.518	146.027	299.113	397.202							274.986
																		159.091	145.289	156.036	155.509	133.7	148.555	168.89	169.522	175.106	172.999		159.091												115.473	136.545	141.813	171.313	169.627	176.475		81.442			268.348										121.162	131.171	131.698	124.639	165.518	145.395	127.8	150.452	170.47	139.916		452.199									274.986	321.133	233.58	231.157	162.357	356.428	270.139	142.866	122.321	146.975							346.208
																		158.775	145.079	156.036	155.404	133.489	148.45	168.679	169.522	175.106	172.893		158.775												115.262	136.334	141.286	170.997	169.627	176.054		80.283			268.243										120.741	131.066	131.487	124.639	165.413	145.289	127.8	150.347	170.365	139.916		452.199									346.208	389.089	198.706	482.858	496.66	221.674	161.515	173.525	168.679	687.464							237.162
																		158.565	144.973	156.036	155.193	133.279	148.345	168.679	169.522	174.895	172.893		158.565												113.893	136.123	140.97	170.575	169.416	175.211		77.965			267.611										120.53	130.75	131.382	124.428	165.097	145.184	127.694	150.347	170.259	139.6		451.567									237.162	442.4	192.595	464.526	601.386	250.753	245.801	146.975	198.811	154.666							231.473
																		158.459	144.973	155.931	155.193	133.173	148.239	168.679	169.416	174.895	172.788		158.459												113.576	135.386	140.864	170.47	169.311	175.106		77.649			265.609										120.425	130.539	131.171	124.428	164.991	145.184	127.589	150.031	170.154	139.6		451.567									231.473	182.692	177.424	157.195	113.155	111.364	218.092	173.104	1337.42	146.132							237.899
																		158.459	144.868	155.825	155.088	132.962	148.134	168.574	169.416	174.79	172.788		158.459												112.944	135.175	140.548	170.259	168.995	174.579		77.017			265.187										120.319	130.328	131.066	124.323	164.886	144.763	127.484	149.925	170.154	139.6		450.197									237.899	315.654	175.317	296.795	282.677	340.624	146.238	93.98	179.004	194.913							332.195
																		158.354	144.657	155.72	155.088	132.857	148.029	168.468	169.1	174.474	172.577		158.354												111.996	135.175	139.916	169.838	168.784	174.474		76.912			264.661										119.687	130.223	131.066	124.218	164.675	144.763	127.484	149.82	170.154	138.863		449.881									332.195	236.108	438.397	264.344	236.319	364.856	210.506	167.309	182.481	307.12							88.396
																		158.354	144.447	155.404	154.982	132.857	148.029	168.152	169.1	174.263	172.577		158.354												111.785	135.07	139.284	169.733	167.415	174.474					264.45										119.687	130.223	131.066	124.112	164.465	144.657	127.378	149.714	170.049	138.863		449.881									88.396	162.779	227.785	426.702	248.962	98.405	419.959	519.312	217.987	163.306							224.098
																		158.248	144.447	155.298	154.877	132.752	147.923	168.152	168.995	174.158	172.577		158.248												111.785	134.964	138.968	169.311	167.415	174.368					264.45										119.055	130.012	130.855	124.007	164.465	144.552	127.062	149.609	170.049	138.863		449.775									224.098	229.576	103.251	269.086	366.858	396.78	514.676	197.231	338.411	200.603							237.162
																		158.248	144.341	154.982	154.772	132.225	147.818	168.047	168.995	174.158	172.367		158.248												111.575	134.859	138.863	169.1	167.204	172.893					263.923										119.055	129.907	130.75	123.586	163.727	144.552	126.746	149.609	169.627	138.757		449.775									237.162	262.343	378.448	221.674	301.431	216.196	204.185	183.956	285.943	248.857							317.445
																		158.143	144.236	154.877	154.666	132.12	147.713	168.047	168.89	174.052	172.156		158.143												111.048	134.754	138.441	168.995	167.099	172.893					263.923										119.055	129.802	130.75	123.586	163.411	144.025	126.746	149.609	169.522	138.546		449.775									317.445	202.394	110.1	227.574	465.368	121.057	177.318	453.568	686.937	271.193							271.614
																		157.827	144.236	154.561	154.666	132.12	147.502	167.836	168.89	173.842	171.84		157.827												110.942	134.648	138.125	168.89	166.15	172.683					263.923										118.844	129.696	130.223	123.586	163.411	143.814	126.325	149.398	169.416	138.546		448.511									271.614	245.38	203.342	308.384	1074.55	242.43	112.523	189.119	767.537	267.4							218.83
																		157.827	144.236	154.561	153.823	131.909	147.502	167.836	168.784	173.736	171.734		157.827												110.837	134.121	138.02	168.258	165.307	172.261					263.396										118.423	129.486	129.907	123.48	163.095	143.709	126.219	147.818	169.1	138.441		448.511									218.83	145.605	203.553	301.325	138.968	112.628	141.918	157.3	102.303	220.094							348.21
																		157.827	144.236	154.456	153.402	131.803	147.502	167.204	168.784	173.525	171.524		157.827												110.626	133.805	137.598	168.152	165.202	171.524					262.448										118.107	129.486	129.907	123.48	162.884	143.709	125.903	147.607	168.679	138.125		447.879									348.21	164.886	267.821	129.064	222.201	194.386	151.822	194.597	936.953	802.516							173.947
																		157.722	144.13	154.35	153.402	131.698	147.397	167.204	168.784	173.525	171.418		157.722												110.626	133.489	137.493	167.731	164.359	170.575					262.343										117.685	129.486	129.802	123.269	162.884	143.604	125.798	147.607	167.836	137.914		447.879									173.947	150.873	126.325	200.603	636.26	171.313	373.496	96.93	209.558	175							300.272
																		157.616	144.025	154.35	153.297	131.698	147.291	167.204	168.679	173.315	171.102		157.616												110.416	132.33	137.387	167.309	163.727	169.943					262.237										117.685	129.486	129.486	122.848	162.779	143.498	125.587	147.502	167.52	137.493		447.879									300.272	232.21	288.366	178.161	216.512	126.641	214.721	111.891	284.573	324.82							78.071
																		157.511	143.709	154.35	153.191	131.593	147.291	167.099	168.363	173.315	171.102		157.511												108.835	132.225	136.229	167.204	163.306	169.838					262.027										117.685	129.38	129.17	122.637	162.779	143.288	125.271	147.186	167.415	137.493		447.879									78.071	423.014	181.743	234.949	474.535	92.926	111.68	108.519	380.45	321.027							203.869
																		157.3	143.709	154.245	153.191	131.593	146.975	166.993	168.047	173.315	170.997		157.3												108.519	132.12	136.229	166.888	163.095	168.995					260.235										117.58	128.959	128.853	122.637	162.674	143.182	125.271	147.08	167.415	137.177		447.458									203.869	462.524	248.751	368.123	170.049	230.63	351.265	247.276	345.787	110.1							208.821
																		156.984	143.604	154.034	152.875	131.171	146.975	166.888	167.941	173.315	170.786		156.984												108.414	132.12	135.07	166.783	162.463	168.89					260.235										117.58	128.959	128.853	122.637	162.568	142.971	124.955	146.764	167.309	137.177		447.352									208.821	488.863	108.941	307.12	284.152	165.834	181.533	196.283	287.102	183.008							241.376
																		156.879	143.604	154.034	152.875	131.066	146.87	166.466	167.731	173.209	170.786		156.879												108.309	131.698	134.964	166.783	161.62	168.784					260.025										117.264	128.432	128.537	122.532	162.463	142.971	124.85	146.764	167.309	136.966		447.352									241.376	370.651	119.16	169.943	312.915	245.485	213.14	366.858	317.867	550.498							516.467
																		156.773	143.498	153.718	152.875	130.961	146.87	166.466	167.625	173.104	170.681		156.773												108.098	131.698	134.754	166.783	161.409	168.679					259.077										116.737	128.116	128.432	122.427	162.463	142.866	124.744	146.343	167.099	136.861		446.509									516.467	206.503	110.1	308.911	604.758	123.164	313.336	293.107	325.242	229.471							343.679
																		156.668	143.393	153.507	152.77	130.75	146.87	166.361	167.52	172.999	170.575		156.668												107.466	131.487	133.911	166.677	160.882	168.468					259.077										116.526	127.905	128.432	122.005	161.831	142.866	124.639	145.816	167.099	136.755		446.509									343.679	97.035	272.036	164.149	200.287	112.944	225.151	236.214	762.269	180.479							300.272
																		156.668	143.077	153.507	152.454	130.539	146.87	166.256	167.415	172.999	170.259		156.668												106.623	130.539	133.595	166.361	160.461	168.363					258.655										116.526	127.8	128.327	122.005	161.199	142.761	124.534	145.289	166.888	136.65		446.193									300.272	137.282	96.614	199.338	242.641	370.757	233.053	138.23	381.925	124.007							346.313
																		156.563	143.077	153.402	152.243	130.434	146.659	166.256	167.415	172.788	170.154		156.563												106.412	129.591	133.489	165.94	159.829	168.047					258.234										116.421	127.589	128.116	122.005	161.093	142.445	124.428	145.289	166.783	136.65		446.193									346.313	257.391	270.455	169.943	206.187	116.948	504.983	175.633	900.288	232.632							359.483
																		156.563	143.077	153.086	152.243	130.328	146.659	166.15	166.993	172.788	170.154		156.563												106.096	128.853	133.279	165.518	159.091	167.836					257.496										116.421	127.484	128.011	121.9	160.882	142.339	124.112	144.763	166.783	136.545		445.983									359.483	258.76	242.641	244.01	211.349	179.952	122.743	219.883	284.784	187.011							391.934
																		156.457	143.077	153.086	152.243	130.328	146.659	165.834	166.888	172.683	170.049		156.457												105.885	128.537	132.752	165.202	158.67	167.52					256.969										116.105	127.273	127.273	121.689	160.566	142.129	124.007	144.763	166.677	136.439		445.983									391.934	217.671	292.37	566.723	127.484	509.408	324.399	494.237	430.284	577.365							337.253
																		156.247	142.971	153.086	152.243	130.223	146.554	165.518	166.888	172.367	170.049		156.247												105.885	127.905	132.646	164.886	158.565	167.415					256.759										116	127.168	127.168	121.689	160.461	141.918	124.007	144.657	166.15	136.439		444.718									337.253	239.796	332.933	185.22	503.824	97.562	253.703	139.389	330.826	488.231							303.538
																		156.036	142.866	153.086	152.032	130.223	146.238	165.413	166.888	172.367	169.838		156.036												105.885	127.905	131.698	164.781	158.565	166.783					256.653										116	126.746	126.957	121.478	160.145	141.602	123.902	144.447	166.045	136.334		444.718									303.538	287.207	204.922	209.242	333.144	360.326	142.023	209.558	294.266	340.203							326.085
																		155.931	142.866	152.981	151.927	130.118	146.132	165.413	166.783	172.367	169.627		155.931												104.094	127.484	130.961	164.57	158.459	166.783					256.232										115.684	126.219	126.641	121.268	160.145	141.496	123.796	144.341	165.202	136.123		442.611									326.085	182.059	260.13	230.84	266.662	826.221	104.305	184.272	251.175	616.242							222.096
																		155.72	142.866	152.77	151.822	130.118	145.711	165.413	166.677	172.367	169.627		155.72												103.989	126.43	130.118	164.149	158.038	166.677					255.81										115.051	126.219	126.536	121.057	159.829	141.391	123.796	144.236	165.097	136.018		442.611									222.096	229.049	284.573	172.999	253.071	142.339	113.787	106.623	113.893	198.39							428.177
																		155.615	142.866	152.559	151.611	130.012	145.5	165.307	166.466	171.945	169.522		155.615												103.778	125.693	130.118	163.727	157.511	166.466					255.389										113.682	126.114	126.325	120.952	159.618	141.286	123.691	143.92	164.991	136.018		442.19									428.177	271.825	127.062	351.476	318.393	148.766	142.761	101.355	363.065	215.774							217.565
																		155.615	142.761	152.559	151.611	129.802	145.5	165.307	166.361	171.84	169.206		155.615												100.301	125.693	129.486	162.99	156.879	165.624					255.389										113.682	126.114	125.693	120.952	159.197	141.18	123.691	143.814	164.886	136.018		442.19									217.565	245.275	119.266	244.748	199.97	438.291	120.741	177.529	159.723	313.863							396.885
																		155.509	142.655	152.559	151.611	129.802	145.5	164.781	166.361	171.629	169.1		155.509												100.196	125.377	128.221	162.99	156.773	165.307					254.968										113.471	126.114	125.377	120.846	158.67	141.075	123.691	143.604	164.781	135.912		441.347									396.885	95.876	153.507	413.532	356.849	376.024	229.471	126.957	162.884	184.588							267.716
																		155.404	142.655	152.348	151.4	129.802	145.5	164.675	166.256	171.418	169.1		155.404												99.985	124.744	128.116	162.779	156.352	165.202					254.441										113.26	125.693	125.271	120.741	158.459	141.075	123.691	143.182	164.57	135.702		441.347									267.716	383.61	247.487	127.484	242.008	298.27	224.94	319.131	118.423	134.648							436.711
																		155.404	142.445	152.138	151.295	129.696	145.395	164.675	166.256	171.208	168.784		155.404												99.353	124.639	128.011	162.147	156.247	164.254					253.493										112.839	125.482	125.166	120.635	158.354	140.97	123.586	143.182	164.254	135.596		440.715									436.711	327.77	154.139	237.583	605.074	259.182	140.127	232.105	336.199	117.475							266.346
																		154.982	142.445	152.032	151.189	129.275	145.289	164.359	166.045	171.102	168.468		154.982												96.614	124.639	128.011	161.831	155.72	164.149					253.176										112.734	125.271	125.061	120.635	158.248	139.811	123.375	142.971	164.043	135.596		440.715									266.346	232.632	177.108	209.979	246.96	223.887	166.783	194.492	95.139	243.905							171.84
																		154.772	142.339	152.032	151.084	129.275	145.184	164.043	165.94	170.997	168.152		154.772												96.508	124.428	127.905	161.725	155.088	164.149					252.966										112.418	125.166	124.955	120.635	158.143	139.705	123.164	142.655	164.043	135.491		440.609									171.84	412.479	171.84	334.092	162.99	287.102	841.182	125.166	438.186	233.264							132.33
																		154.666	142.339	152.032	150.452	128.959	145.184	163.727	165.518	170.786	168.152		154.666												95.876	123.691	127.378	161.304	155.088	164.043					252.544										112.207	125.166	124.744	120.53	157.406	139.6	122.743	141.918	163.832	135.386		440.609									132.33	103.567	190.488	223.36	139.6	170.681	421.961	262.869	344.206	221.464							129.591
																		154.561	142.234	151.927	150.241	128.959	144.973	163.727	165.518	170.575	168.152		154.561												94.296	123.586	127.168	161.304	154.772	163.727					252.439										112.207	124.955	124.744	119.793	157.3	139.389	122.743	141.918	163.832	135.07		440.609									129.591	306.593	109.046	121.478	517.942	112.101	181.006	152.138	211.455	187.854							319.447
																		154.561	142.129	151.927	150.136	128.853	144.973	163.622	165.413	170.365	168.047		154.561												93.98	123.586	126.746	161.304	154.456	163.516					252.439										112.101	124.955	124.639	119.687	156.879	139.179	122.532	141.707	163.832	134.964		440.609									319.447	214.51	532.798	329.035	253.703	209.769	104.726	218.197	298.059	126.746							370.124
																		154.456	141.918	151.927	150.136	128.853	144.763	163.411	165.202	170.365	167.941		154.456												93.558	123.48	126.641	161.199	153.507	163.411					252.018										111.785	124.85	124.639	119.266	156.879	139.073	122.427	141.602	163.516	134.754		440.399									370.124	180.901	213.772	260.762	156.036	108.414	76.596	146.448	103.673	224.624							118.95
																		154.245	141.918	151.822	150.031	128.537	144.657	163.411	165.202	170.365	167.941		154.245												93.558	123.48	125.903	161.093	153.191	163.411					252.018										111.785	124.744	124.534	119.055	156.247	139.073	122.427	141.602	163.411	134.754		440.399									118.95	191.436	253.176	143.393	415.218	138.546	254.335	273.827	186.801	134.121							245.907
																		154.139	141.918	151.716	149.925	128.537	144.657	163.306	164.991	170.049	167.836		154.139												92.926	122.953	124.955	160.25	153.191	163.411					251.175										111.785	124.639	124.428	119.055	156.141	139.073	122.216	141.602	163.411	134.754		440.293									245.907	78.281	120.003	205.871	399.941	190.804	242.851	180.795	295.952	272.879							113.787
																		153.718	141.918	151.611	149.925	128.537	144.657	163.2	164.991	170.049	167.625		153.718												92.294	122.321	124.85	159.618	152.243	163.2					249.805										111.785	124.428	124.428	118.844	155.931	138.863	122.005	140.654	163.306	134.648		440.293									113.787	111.364	157.827	226.415	133.7	367.069	116.526	236.108	223.992	258.76							124.639
																		153.613	141.707	151.506	149.82	128.432	144.552	163.2	164.886	169.733	167.625		153.613												91.662	121.584	124.428	159.407	151.189	163.095					249.805										111.364	124.428	124.323	118.739	155.615	138.757	121.794	140.443	163.2	134.648		439.24									124.639	336.515	293.95	237.057	496.028	156.352	97.246	119.371	319.868	1605.03							317.234
																		153.402	141.707	151.506	149.714	128.432	144.552	163.095	164.781	169.522	167.415		153.402												90.819	121.373	124.323	159.091	150.979	163.095					249.594										111.364	124.323	124.323	118.528	155.298	138.652	121.794	140.338	162.99	134.543		439.24									317.234	137.914	389.932	110.626	270.771	126.325	201.129	158.986	167.204	175.738							444.402
																		153.297	141.602	151.506	149.609	128.327	144.447	163.095	164.57	169.416	167.309		153.297												90.503	121.373	124.007	158.67	150.873	161.831					249.489										111.364	124.218	124.112	118.107	154.982	138.546	121.689	140.232	162.674	134.543		439.134									444.402	141.602	407.527	239.164	255.705	381.398	200.287	133.384	77.228	889.015							364.962
																		153.297	141.602	151.4	149.504	128.221	144.447	162.884	164.57	169.311	167.204		153.297												90.292	121.162	123.796	158.143	150.768	160.988					249.489										110.942	124.112	124.112	118.002	154.877	138.546	121.584	140.232	162.357	134.437		439.134									364.962	113.26	76.069	215.774	372.548	198.074	121.373	203.131	126.641	243.483							312.072
																		152.981	141.18	151.189	149.504	128.116	144.447	162.779	164.57	169.206	166.466		152.981												89.765	120.53	123.059	158.038	150.557	160.882					249.067										110.837	123.902	123.796	117.896	154.772	138.336	121.478	140.232	162.252	134.332		438.924									312.072	414.059	134.016	77.544	1033.36	579.156	151.716	117.053	151.822	233.474							441.979
																		152.981	141.075	151.084	149.398	127.905	144.341	162.674	164.149	168.89	166.361		152.981												88.501	120.319	122.953	157.827	150.452	160.566					248.962										109.784	123.796	123.796	117.896	154.666	138.336	121.373	140.021	162.147	134.332		438.924									441.979	146.238	153.823	212.297	304.275	244.221	282.15	83.128	219.462	150.347							138.757
																		152.981	140.97	151.084	149.293	127.8	144.236	162.357	164.043	168.784	166.256		152.981												87.764	119.687	122.848	156.773	150.347	160.25					248.857										109.784	123.586	123.691	117.685	154.456	138.125	121.373	139.916	161.936	134.227		438.607									138.757	190.804	119.055	149.082	377.921	186.274	185.747	111.048	142.129	421.434							158.565
																		152.664	140.864	151.084	149.293	127.8	144.025	162.147	164.043	168.784	165.624		152.664												86.921	119.477	122.321	155.404	149.82	159.829					248.014										109.784	123.059	123.586	116.843	154.35	138.02	121.268	139.916	161.936	134.227		438.607									158.565	432.918	109.784	832.543	192.174	241.06	206.187	201.129	97.351	682.512							309.649
																		152.454	140.654	150.979	149.188	127.694	143.92	161.936	163.832	168.679	165.518		152.454												86.71	119.16	122.11	155.193	149.082	159.829					247.909										109.573	123.059	123.586	116.737	154.35	137.809	121.162	139.705	161.831	134.121		438.607									309.649	141.707	87.448	378.342	576.1	347.472	349.053	149.082	111.153	198.706							159.934
																		152.348	140.548	150.979	149.082	127.589	143.709	161.831	163.832	168.574	165.307		152.348												86.394	118.844	121.794	155.088	148.977	159.197					247.592										109.467	123.059	123.586	115.894	154.245	137.704	120.952	139.705	161.725	134.016		438.607									159.934	123.48	354.005	120.214	94.928	277.093	145.395	125.587	209.663	92.926							660.282
																		152.348	140.548	150.873	148.977	127.484	143.604	161.831	163.727	168.363	165.202		152.348												85.235	118.423	121.584	155.088	148.661	159.091					247.066										109.467	122.743	123.375	115.789	153.613	137.493	120.846	139.389	160.882	134.016		437.765									660.282	102.092	249.91	217.776	295.109	217.987	185.536	250.226	143.604	150.031							249.067
																		152.348	140.548	150.663	148.977	127.273	143.498	161.725	163.727	168.152	165.097		152.348												84.181	117.475	121.057	155.088	147.818	158.775					246.434										109.362	121.689	122.848	115.473	153.613	137.177	120.53	139.389	160.882	133.911		437.765									249.067	142.445	848.031	166.045	403.418	126.746	121.162	181.111	173.842	288.893							126.219
																		152.032	140.443	150.557	148.872	127.168	143.393	161.725	163.622	167.625	165.097		152.032												84.076	117.264	121.057	155.088	147.818	158.459					246.434										109.362	121.478	122.743	115.262	153.086	137.071	120.425	139.284	160.672	133.911		436.5									126.219	561.982	262.659	119.687	635.733	142.234	203.447	176.897	366.648	136.966							253.071
																		151.927	140.443	150.557	148.766	126.957	143.288	161.515	163.516	167.52	164.991		151.927												84.076	116.843	120.635	154.982	147.818	158.143					246.328										109.257	121.478	122.532	114.735	152.348	136.966	120.214	139.284	160.566	133.911		435.236									253.071	144.763	411.214	150.136	346.313	100.407	135.702	273.195	199.97	311.124							238.532
																		151.822	140.338	150.557	148.45	126.957	143.182	161.409	163.516	167.204	164.886		151.822												83.233	116.105	120.319	154.245	147.713	157.406					245.907										109.151	121.268	122.005	114.735	152.138	136.65	120.214	139.179	160.356	133.595		434.92									238.532	231.999	270.771	172.367	483.49	520.155	122.321	235.266	255.073	350.422							505.51
																		151.822	140.232	150.452	148.45	126.957	143.182	161.304	163.516	167.204	164.781		151.822												82.917	115.684	119.687	153.718	147.607	157.406					245.591										108.835	120.952	121.268	114.63	151.716	136.439	119.898	138.968	160.25	133.384		434.92									505.51	173.947	361.485	96.087	234.844	325.347	510.462	372.758	83.655	217.144							388.141
																		151.822	140.232	150.347	148.45	126.852	143.182	161.093	163.516	166.572	164.675		151.822												81.758	115.262	119.687	152.559	147.607	157.3					245.275										108.835	120.741	121.162	114.103	151.611	136.439	119.687	138.863	160.04	133.384		434.709									388.141	248.014	191.226	1004.17	342.204	260.235	167.309	111.364	214.826	138.441							254.968
																		151.295	140.232	150.136	148.345	126.852	142.971	160.988	163.095	166.466	164.465		151.295												80.705	115.262	119.477	152.348	147.186	156.668					243.062										108.73	120.741	120.952	113.998	151.506	135.807	119.477	138.863	159.934	133.279		434.393									254.968	212.93	240.217	246.012	371.705	329.983	89.449	111.153	101.566	145.5							497.187
																		151.295	140.021	150.136	147.818	126.746	142.866	160.882	162.99	166.361	164.465		151.295												79.546	115.051	119.477	152.138	147.186	156.668					242.957										108.625	119.898	120.952	113.471	151.295	135.702	119.371	138.757	159.723	133.279		434.393									497.187	108.309	124.955	111.364	215.669	88.923	164.254	118.95	174.579	326.927							263.08
																		150.979	140.021	150.031	147.818	126.641	142.866	160.777	162.99	166.361	164.465		150.979												79.335	114.946	118.002	152.032	147.08	156.457					242.851										108.414	119.898	120.635	113.05	151.084	135.596	119.371	138.546	159.723	133.068		432.497									263.08	350.106	125.061	285.838	227.785	103.567	108.203	158.881	137.282	154.561							245.169
																		150.873	139.916	149.82	147.607	126.43	142.761	160.566	162.884	165.834	164.149		150.873												79.019	113.682	116.526	151.611	146.764	156.352					242.219										108.414	119.793	120.53	112.839	151.084	135.491	119.266	138.546	159.723	132.962		432.497									245.169	115.051	100.723	159.513	433.761	250.016	285.838	252.755	392.671	377.816							304.591
																		150.347	139.916	149.714	147.291	126.219	142.55	160.145	162.779	165.202	164.149		150.347												78.703	113.471	116.421	151.189	146.132	156.141					241.587										108.309	119.687	120.319	112.839	151.084	135.386	119.16	138.336	159.513	132.857		432.497									304.591	241.271	238.426	168.047	255.178	219.146	123.796	389.932	164.465	276.25							122.216
																		150.241	139.811	149.714	147.291	126.114	142.55	159.934	162.674	164.991	163.938		150.241												78.387	113.26	116.421	150.768	145.922	155.825					240.639										107.782	119.582	120.319	112.628	151.084	135.175	119.055	138.23	159.513	132.541		432.286									122.216	203.026	234.107	115.051	272.879	128.643	270.455	134.016	134.543	311.018							737.615
																		150.031	139.705	149.504	147.291	126.114	142.234	159.934	162.568	164.991	163.727		150.031												75.963	113.155	115.684	150.768	144.868	155.404					240.533										107.466	119.371	120.319	112.628	151.084	135.175	118.528	138.02	159.407	132.12		432.286									737.615	209.979	276.355	192.806	356.428	673.346	153.086	92.505	384.032	143.92							411.214
																		150.031	139.284	149.504	147.186	126.114	142.023	159.934	162.568	164.886	163.727		150.031												75.437	112.101	115.368	150.557	144.657	155.193					239.901										107.36	119.16	120.319	112.523	150.873	135.07	118.528	138.02	159.407	131.909		431.864									411.214	330.299	117.58	212.087	218.303	154.35	105.78	477.169	222.623	257.707							502.771
																		149.925	139.179	149.398	147.08	125.903	142.023	159.618	162.357	164.781	163.727		149.925													111.048	114.63	150.557	144.552	154.982					239.796										107.36	118.95	120.214	112.418	150.768	134.754	118.423	137.914	159.197	131.909		431.864									502.771	516.151	180.795	728.133	266.768	382.978	436.29	369.492	130.855	331.879							326.401
																		149.82	139.179	149.082	146.975	125.903	141.918	159.618	162.147	164.781	163.622		149.82													110.942	114.525	149.504	144.341	154.982					239.375										106.939	118.739	119.793	112.101	149.925	134.121	118.423	137.914	158.986	131.803		429.441									326.401	101.144	84.181	1549.61	503.508	152.559	254.335	83.444	102.83	472.322							141.18
																		149.82	139.073	148.977	146.87	125.798	141.602	159.618	162.147	164.675	162.99		149.82													110.205	114.103	149.188	144.341	154.772					238.848										106.728	118.739	119.477	112.101	149.714	134.016	118.318	137.704	158.986	131.593		429.441									141.18	136.545	240.533	376.551	338.517	87.869	107.676	102.303	101.25	304.486							254.757
																		149.504	138.968	148.872	146.554	125.798	141.391	159.407	162.147	164.57	162.884		149.504													109.678	113.576	148.661	144.13	154.666					238.848										106.623	118.739	119.266	111.68	149.504	133.911	118.212	137.177	158.459	131.487		429.336									254.757	170.997	457.993	122.637	317.867	157.511	137.177	164.254	614.767	287.102							210.401
																		149.398	138.757	148.872	146.343	125.798	141.286	159.407	162.041	164.359	162.674		149.398													109.573	112.839	147.923	143.814	154.35					238.742										106.412	118.528	118.95	111.575	149.188	133.805	118.107	137.071	158.354	131.066		429.336									210.401	305.013	84.603	141.918	626.146	219.883	89.239	151.295	679.773	159.091							233.369
																		149.188	138.757	148.872	146.238	125.693	141.286	159.302	162.041	164.254	162.568		149.188													109.362	112.734	147.607	143.288	154.034					238.532										106.096	118.423	118.95	111.259	149.082	133.7	118.107	136.861	158.248	131.066		428.914									233.369	239.164	146.975	805.887	370.967	206.608	114.103	120.003	258.655	131.909							198.706
																		149.188	138.652	148.766	146.238	125.693	141.286	158.986	161.936	163.938	162.568		149.188													109.362	112.734	147.397	142.866	153.718					237.899										105.991	118.318	118.844	111.153	148.766	133.489	117.791	136.65	157.722	130.961		428.914									198.706	104.937	184.377	195.861	509.514	135.807	128.537	124.112	180.374	286.47							619.403
																		149.188	138.546	148.45	146.132	125.587	141.286	158.881	161.831	163.832	162.463		149.188													108.309	111.364	147.291	142.55	152.559					237.583										105.885	118.107	118.844	111.048	148.134	133.279	117.791	136.545	157.616	130.539		428.177									619.403	133.489	159.618	161.725	224.203	105.042	258.023	128.748	341.783	93.98							269.191
																		149.188	138.336	148.239	146.132	125.377	141.075	158.881	161.725	163.727	162.252		149.188													107.887	110.205	147.291	142.445	152.243					237.373										105.675	117.896	118.844	111.048	148.029	132.962	117.791	136.439	157.406	130.012		428.177									269.191	109.046	85.024	268.98	662.705	192.806	99.248	235.16	129.907	487.704							160.04
																		149.188	138.336	148.134	146.027	125.166	140.97	158.775	161.725	163.622	162.147		149.188													107.782	110.1	146.764	142.234	151.927					236.951										105.569	117.685	118.739	110.942	148.029	132.646	117.685	136.334	157.406	129.907		427.439									160.04	285.838	103.567	155.72	1219.42	148.872	81.653	132.12	196.81	233.685							238.216
																		149.082	138.23	148.029	146.027	125.061	140.97	158.67	161.409	163.622	161.936		149.082													107.782	109.151	146.554	141.918	151.822					236.846										105.464	117.58	118.212	110.626	147.923	132.646	117.58	136.018	157.406	129.591		427.439									238.216	235.792	241.587	248.014	332.933	442.927	100.723	127.905	144.447	186.485							158.038
																		148.977	138.125	148.029	145.711	124.85	140.864	158.67	161.304	163.622	161.831		148.977													106.728	108.098	146.343	141.18	150.663					236.53										105.042	117.369	118.002	110.521	147.923	132.541	117.264	135.912	157.3	129.591		427.334									158.038	298.797	168.89	75.437	145.289	107.255	107.044	496.449	234.423	86.289							142.655
																		148.977	138.125	147.818	145.289	124.639	140.654	158.565	160.988	163.622	161.62		148.977													106.201	106.939	146.343	140.548	150.452					236.214										105.042	117.159	118.002	110.416	147.713	132.12	117.159	135.702	156.879	129.38		427.334									142.655	156.984	387.087	396.359	138.652	137.282	111.469	308.174	356.006	319.447							458.836
																		148.977	137.914	147.818	145.184	124.534	140.654	158.459	160.777	163.516	161.62		148.977													105.885	106.623	146.238	140.443	150.347					236.108										104.832	117.053	118.002	110.416	147.502	132.12	117.159	135.702	156.773	129.275		427.229									458.836	239.691	557.452	321.133	461.049	87.026	510.673	132.857	467.054	344.101							163.306
																		148.872	137.809	147.713	144.973	124.534	140.654	158.354	160.672	163.516	161.304		148.872													105.885	106.201	146.238	139.705	150.241					235.476										104.621	116.843	117.791	110.416	147.291	132.12	117.159	135.702	156.563	128.959		427.229									163.306	282.993	142.234	198.285	256.232	118.318	369.492	298.375	352.108	349.263							198.074
																		148.872	137.809	147.713	144.868	124.323	140.548	158.354	160.566	163.411	161.304		148.872													104.726	105.148	146.132	139.179	149.925					235.371										104.516	116.843	117.685	110.31	146.343	131.909	116.948	135.28	156.457	128.959		427.229									198.074	380.028	231.894	112.523	160.25	305.645	109.151	229.787	230.735	458.626							210.19
																		148.872	137.809	147.502	144.868	124.218	140.548	158.248	159.723	163.2	160.777		148.872													104.726	105.042	145.816	138.968	149.925					235.16										104.2	116.526	117.58	110.1	146.238	131.909	116.948	135.28	155.825	128.432		426.807									210.19	374.866	263.502	349.263	252.755	95.349	104.621	271.298	398.677	93.348							437.132
																		148.45	137.704	147.397	144.552	124.218	140.443	157.616	159.723	163.2	160.566		148.45													104.726	104.937	145.816	138.863	149.504					234.317										103.673	116.421	117.58	110.1	145.922	131.698	116.948	135.07	155.825	128.116		426.807									437.132	228.207	140.654	388.246	319.342	420.802	225.467	86.815	131.487	145.816							309.438
																		148.239	137.598	147.291	144.552	124.112	140.338	157.616	159.618	163.2	160.461		148.239													103.251	104.41	145.5	138.757	149.504					233.896										103.567	116.421	117.475	109.784	145.605	131.487	116.948	134.754	155.72	128.116		426.386									309.438	588.427	265.187	222.412	621.299	611.711	257.18	372.653	347.156	208.504							511.305
																		148.239	137.493	147.291	144.447	124.007	140.232	157.616	159.513	163.2	160.461		148.239													103.146	103.883	145.184	138.336	148.872					233.58										103.251	116.21	117.159	109.573	145.395	131.171	116.843	134.754	155.72	128.011		426.386									511.305	138.546	432.286	157.3	277.62	122.005	208.61	210.717	295.741	168.784							179.004
																		147.818	137.493	146.975	144.236	123.902	140.232	157.616	159.407	162.99	160.461		147.818													103.146	103.778	144.973	138.02	148.45					233.369										103.251	116.21	117.053	109.467	145.395	131.171	116.421	134.648	155.72	128.011		425.754									179.004	212.719	228.523	230.314	122.953	99.669	152.138	149.082	234.001	356.639							102.514
																		147.818	137.282	146.764	144.13	123.902	140.232	157.511	159.197	162.884	160.145		147.818													102.619	103.673	144.973	137.914	148.345					233.158										102.725	116.105	117.053	109.362	145.289	130.961	116.21	134.437	155.72	127.8		425.754									102.514	293.739	154.666	253.282	244.326	163.2	105.464	132.436	327.349	134.648							167.836
																		147.713	137.071	146.764	144.13	123.691	140.127	157.406	159.197	162.568	160.04		147.713													102.619	103.673	144.763	137.914	147.397					232.632										102.198	116.105	116.843	109.362	145.184	130.961	115.894	134.227	155.615	127.8		425.754									167.836	224.73	286.364	183.324	316.918	380.344	97.983	389.721	234.844	92.61							195.861
																		147.713	137.071	146.659	144.025	123.691	139.916	157.195	159.091	162.252	159.829		147.713													101.566	103.462	144.025	137.914	147.397					232.315										102.092	116.105	116.632	109.151	144.973	130.75	115.894	134.227	155.509	127.8		425.754									195.861	159.197	266.03	658.175	214.721	116.316	132.436	215.353	276.566	154.034							279.516
																		147.186	136.755	146.554	143.92	123.586	139.916	157.195	159.091	162.147	159.723		147.186													101.46	102.092	143.604	137.914	147.186					231.367										102.092	115.578	116.21	109.151	144.763	130.75	115.789	134.227	155.509	127.589		425.122									279.516	324.083	89.871	561.35	255.073	156.773	138.546	468.635	267.4	203.131							130.223
																		147.186	136.334	146.554	143.814	123.48	139.811	156.879	158.881	162.041	159.723		147.186													101.355	101.882	143.393	137.493	146.448					231.262										101.671	115.157	116.21	109.046	144.341	130.645	115.789	133.911	155.088	127.378		425.122									130.223	262.027	100.091	236.951	370.44	551.657	157.722	77.544	341.994	78.387							176.686
																		147.08	136.123	146.554	143.814	123.269	139.705	156.773	158.775	161.936	159.723		147.08													100.933	101.776	143.182	137.493	146.238					231.262										101.46	114.946	116	108.414	144.13	130.434	115.578	133.805	154.982	127.168		424.489									176.686	173.209	184.167	263.818	109.046	96.508	508.46	401.311	201.129	94.717							482.542
																		146.975	136.123	146.238	143.814	123.164	139.705	156.668	158.67	161.515	159.513		146.975													100.723	101.46	143.077	137.493	145.605					231.157										101.25	114.946	115.578	108.203	143.709	130.434	115.473	133.7	154.561	127.062		424.489									482.542	238.11	158.67	429.863	213.878	75.015	79.756	92.61	423.647	147.397							244.748
																		146.975	136.123	146.238	143.814	122.953	139.705	156.668	158.67	161.515	159.302		146.975													100.512	100.828	142.339	137.177	145.184					230.84										100.828	114.946	115.473	107.992	142.971	130.328	115.473	133.489	154.456	126.957		423.963									244.748	81.969	299.218	228.101	234.528	145.711	228.207	104.41	314.39	187.433							233.896
																		146.764	136.018	146.132	143.709	122.953	139.495	156.668	158.565	161.409	159.091		146.764													100.407	100.828	142.339	136.966	144.552					230.735										100.723	114.525	114.841	107.571	142.761	130.328	115.368	133.489	153.929	126.852		423.963									233.896	200.919	238.637	167.625	281.096	295.109	206.713	268.348	193.438	191.858							477.063
																		146.764	136.018	146.027	143.604	122.848	139.495	156.563	158.038	161.093	158.67		146.764													99.458	99.985	142.234	136.755	144.552					230.314										100.617	114.525	114.314	107.571	142.761	130.223	115.368	133.279	153.823	126.43		423.752									477.063	205.238	202.71	333.46	292.054	657.016	107.887	126.536	243.483	311.967							487.599
																		146.659	136.018	145.816	143.393	122.743	139.179	156.563	157.932	160.988	158.67		146.659													98.932	99.774	141.602	136.65	144.341					229.471										100.512	114.103	113.998	107.571	142.445	130.223	115.262	132.646	153.613	126.219		423.752									487.599	222.201	241.587	143.814	148.555	149.925	169.733	653.433	143.498	301.115							235.898
																		146.554	136.018	145.816	143.077	122.743	139.179	156.457	157.827	160.882	158.67		146.554													98.932	99.774	140.548	136.334	144.236					228.839										100.407	113.998	113.787	107.36	142.023	130.118	115.157	132.014	153.402	126.219		423.12									235.898	161.936	313.442	124.323	165.307	206.397	217.355	421.329	99.142	498.978							122.637
																		146.448	136.018	145.605	142.445	122.743	139.073	156.457	157.722	160.777	158.459		146.448													98.721	99.458	139.284	136.229	144.13					228.523										100.407	113.893	113.682	106.728	141.496	130.118	114.946	132.014	153.402	126.219		423.12									122.637	226.521	103.357	503.614	333.986	154.456	143.814	522.157	241.903	338.728							381.819
																		146.343	135.912	145.605	142.445	122.637	138.968	156.457	157.511	160.566	158.248		146.343													97.773	99.248	138.863	136.123	144.025					226.415										99.669	113.576	113.576	106.728	141.496	130.012	114.841	131.909	153.402	126.009		421.855									381.819	145.184	101.144	243.378	180.268	126.536	267.716	99.353	175.106	207.135							235.687
																		146.343	135.807	145.5	142.445	122.321	138.863	156.352	157.511	160.04	158.038		146.343													97.773	98.721	138.652	135.912	143.814					225.573										99.564	113.576	113.366	106.623	141.391	129.907	114.63	131.698	152.664	126.009		421.539									235.687	473.903	203.763	214.194	380.555	175.211	223.465	461.681	119.477	93.453							147.397
																		146.343	135.491	145.5	142.445	122.11	138.757	156.247	157.511	159.934	157.932		146.343													97.667	96.824	138.336	135.807	142.445					225.362										99.458	113.05	113.366	106.623	141.391	129.802	114.63	131.698	152.664	125.693		420.802									147.397	155.404	111.364	271.614	405.841	127.8	103.778	143.498	199.233	379.396							277.093
																		146.343	135.491	145.5	142.023	122.005	138.652	156.141	157.3	159.723	157.827		146.343													94.928	96.087	138.23	135.807	142.234					224.94										99.248	113.05	113.366	106.517	140.338	129.486	114.525	131.593	152.559	125.693		420.802									277.093	258.234	275.934	119.582	335.672	505.615	142.129	112.944	127.062	238.742							125.482
																		146.132	135.491	145.395	142.023	121.794	138.652	156.036	157.195	159.302	157.616		146.132													94.717	95.666	137.914	135.702	142.023					224.835										99.142	112.734	112.628	106.517	140.338	129.486	114.525	131.277	152.559	125.482		420.17									125.482	461.681	345.471	194.492	293.95	137.387	488.547	271.614	136.123	195.756							384.348
																		146.132	135.386	145.395	142.023	121.794	138.546	156.036	157.195	159.302	157.3		146.132													94.507	93.874	137.598	135.386	141.707					223.887										99.037	112.734	112.207	106.412	140.338	129.17	114.525	131.277	152.454	125.166		420.17									384.348	460.311	196.072	378.026	159.934	214.615	149.082	86.078	343.258	281.096							460.838
																		146.027	135.28	145.289	142.023	121.584	138.546	155.931	157.09	158.986	157.09		146.027													93.769	93.769	137.387	134.964	141.18					223.571										98.932	112.734	112.101	106.412	140.127	129.17	114.525	131.277	152.243	125.061		420.064									460.838	241.798	178.793	224.519	505.089	242.325	180.163	77.544	189.856	256.864							381.819
																		145.605	135.175	145.079	141.918	121.478	138.441	155.615	156.668	158.986	157.09		145.605													93.664	93.664	137.177	134.543	140.548					222.833										98.826	112.418	112.101	106.201	139.916	129.17	114.314	130.855	152.138	124.85		420.064									381.819	298.902	454.095	122.953	234.528	233.053	175.527	310.808	81.547	383.294							89.449
																		145.605	135.07	144.973	141.602	121.373	138.336	155.298	156.247	158.986	156.668		145.605													93.664	92.294	136.966	133.805	139.811					222.623										98.616	111.996	112.101	105.78	139.811	128.643	114.209	130.75	151.716	124.639		419.854									89.449	128.011	185.642	145.079	267.505	78.492	129.064	134.437	253.176	163.622							275.196
																		145.605	134.859	144.868	141.496	121.373	138.23	154.772	156.141	158.881	156.563		145.605													91.662	91.767	136.966	133.489	138.02					222.517										98.51	111.996	111.996	105.358	139.705	128.537	114.103	130.645	151.189	124.323		419.854									275.196	154.456	164.043	417.009	157.406	662.073	255.6	213.035	222.412	91.978							231.051
																		145.605	134.754	144.868	141.496	121.373	138.23	154.772	156.036	158.67	156.563		145.605													91.557	91.346	136.755	132.857	137.704					222.306										98.405	111.891	111.785	105.042	139.495	128.327	113.998	130.434	151.084	124.218		419.748									231.051	148.345	170.681	231.157	370.335	259.077	407.105	249.173	940.114	199.549							549.55
																		145.5	134.754	144.763	141.496	121.373	138.125	154.245	155.931	158.354	155.72		145.5													90.187	90.819	135.702	132.857	137.493					221.78										98.299	111.68	111.575	105.042	139.389	128.327	113.998	130.434	151.084	124.218		419.748									549.55	95.349	86.078	195.229	397.202	556.925	176.37	111.469	375.076	321.133							115.262
																		145.289	134.543	144.657	141.496	121.268	137.914	153.823	155.615	158.248	155.615		145.289													89.344	90.819	134.859	132.857	136.65					221.464										98.299	111.469	111.575	104.726	139.284	128.221	113.893	130.223	150.979	124.218		419.748									115.262	298.27	154.034	125.693	319.552	421.75	160.25	147.818	296.69	186.168							190.383
																		145.184	134.437	144.657	141.391	121.162	137.809	153.823	155.509	157.932	155.404		145.184													87.448	90.187	134.437	132.436	135.702					221.253										98.089	111.153	111.364	104.726	139.284	128.116	113.893	130.118	150.873	124.112		419.748									190.383	382.241	82.18	246.012	95.666	223.465	94.612	104.726	154.245	87.764							496.976
																		145.184	134.332	144.552	141.391	121.162	137.809	153.718	155.509	157.616	155.298		145.184													87.237	90.082	134.121	132.014	135.175					221.147										98.089	111.048	111.259	104.41	139.284	127.905	113.893	130.118	150.557	124.007		419.116									496.976	337.885	192.911	259.393	439.45	340.624	152.138	98.721	506.88	118.95							362.328
																		145.079	134.227	144.552	141.286	121.057	137.809	153.613	155.298	157.511	155.193		145.079													86.815	89.871	134.016	132.014	134.964					220.831										97.983	111.048	111.259	104.305	139.179	127.8	113.787	130.012	150.452	123.691		419.116									362.328	269.402	116.421	385.507	255.81	162.041	106.307	195.967	250.016	256.864							85.024
																		144.868	134.227	144.341	141.18	121.057	137.598	153.507	154.982	157.406	154.666		144.868													86.605	87.869	133.911	131.803	134.859					220.831										97.983	110.521	109.467	104.094	139.179	127.694	113.787	129.907	150.452	123.375		418.379									85.024	140.338	89.133	277.093	296.584	173.315	120.846	256.759	448.722	129.696							83.865
																		144.763	134.016	144.236	141.18	120.846	137.387	153.086	154.772	157.406	154.666		144.763													86.394	87.342	133.489	131.803	134.859					219.356										97.878	110.1	108.835	103.989	139.073	127.062	113.787	129.802	150.347	123.269		417.325									83.865	234.949	234.844	146.238	461.26	463.261	221.99	420.17	417.536	77.544							448.616
																		144.763	134.016	144.236	141.18	120.741	137.177	153.086	154.666	157.406	154.561		144.763													86.078	87.026	133.489	130.961	134.754					218.408										97.457	109.994	107.992	103.778	138.757	126.957	113.787	129.696	150.241	123.269		416.061									448.616	143.498	150.452	302.379	162.99	464.21	329.035	137.071	182.376	235.476							164.465
																		144.341	134.016	143.92	141.075	120.741	137.177	153.086	154.666	157.195	154.245		144.341													86.078	86.605	133.384	130.645	134.121					218.197										97.246	109.994	107.782	103.673	138.757	126.852	113.576	129.486	150.241	123.269		415.85									164.465	238.953	95.771	269.191	416.904	284.679	99.353	206.397	354.426	376.341							352.74
																		144.341	133.805	143.92	141.075	120.53	137.177	152.559	154.35	157.195	154.034		144.341													82.812	86.078	133.068	130.118	133.911					216.722										96.824	109.784	107.782	103.357	138.546	126.746	113.576	129.275	150.241	123.059		415.85									352.74	280.675	99.774	289.631	887.435	151.295	297.848	173.315	246.644	312.809							192.806
																		144.341	133.805	143.288	140.97	120.425	136.966	152.559	154.034	156.984	154.034		144.341													82.706	85.34	133.068	129.907	133.7					216.722										96.614	109.467	107.782	103.146	138.23	126.641	113.471	129.275	149.293	123.059		415.534									192.806	171.734	198.706	249.91	75.331	110.1	246.328	426.807	245.907	262.027							196.283
																		144.236	133.805	143.288	140.864	120.003	136.861	152.454	153.613	156.879	153.718		144.236													82.074	84.392	133.068	129.486	133.595					215.985										96.192	109.362	107.676	102.935	138.02	126.536	113.471	129.17	148.766	122.532		415.534									196.283	182.165	86.078	157.406	249.067	268.664	195.756	117.58	259.709	277.725							501.085
																		144.13	133.805	143.182	140.864	120.003	136.861	152.454	153.507	156.773	153.613		144.13													81.337	84.287	132.436	129.486	133.489					215.563										95.982	109.362	107.676	102.83	137.809	126.536	113.155	129.17	148.345	122.216		414.48									501.085	148.977	240.639	143.814	161.304	91.24	106.939	126.641	193.227	127.589							274.037
																		144.13	133.7	143.182	140.759	119.898	136.861	152.243	153.402	156.773	152.77		144.13													81.337	83.865	131.803	129.38	133.173					215.458										95.876	109.257	107.571	102.725	137.704	126.43	113.05	129.064	148.345	122.11		414.059									274.037	332.722	97.351	131.803	667.551	107.15	130.961	94.296	405.314	121.9							525.528
																		144.025	133.7	143.182	140.548	119.793	136.861	152.138	153.297	156.773	152.664		144.025													80.915	81.021	131.277	128.959	133.068					215.458										95.771	109.151	107.466	102.408	137.177	126.325	112.944	129.064	148.029	121.9		413.848									525.528	341.678	353.267	276.039	544.914	373.18	126.641	120.741	864.045	254.651							229.576
																		143.814	133.7	143.077	139.811	119.687	136.755	152.032	152.77	156.563	152.664		143.814													80.494	80.599	131.066	128.853	132.962					215.142										95.56	108.73	107.466	102.303	137.177	126.219	112.944	128.853	147.818	121.794		413.848									229.576	260.025	154.666	745.938	210.506	93.769	174.579	133.595	272.141	149.925							89.239
																		143.604	133.7	143.077	139.705	119.582	136.755	152.032	152.664	156.457	151.927		143.604													80.283	80.283	131.066	128.748	132.857					215.037										95.455	108.625	107.255	101.566	136.65	126.219	112.628	128.748	147.713	121.794		413.532									89.239	244.748	177.318	248.435	343.363	216.406	161.725	228.733	254.441	412.162							86.394
																		143.288	133.595	142.761	139.6	119.582	136.545	151.822	152.559	155.72	151.611		143.288													80.178	79.546	130.961	128.537	132.752					214.931										95.244	108.519	106.728	101.355	136.439	126.114	112.628	128.432	147.713	121.584		413.532									86.394	478.854	297.848	309.543	190.699	212.508	196.178	135.175	118.634	213.456							118.002
																		143.077	133.489	142.761	139.495	119.477	136.439	151.611	152.454	155.72	151.4		143.077													79.651	79.335	130.539	128.537	132.436					214.721										95.139	108.309	106.728	101.25	136.439	125.587	112.523	128.221	147.607	121.584		413.427									118.002	156.352	113.471	226.099	290.157	105.991	131.487	107.15	173.104	416.904							217.144
																		142.761	133.384	141.918	139.284	119.477	136.123	151.611	152.348	155.509	151.295		142.761													78.808	79.124	130.328	128.432	132.225					214.51										94.928	108.203	106.728	101.25	136.229	125.587	112.418	128.116	147.502	121.478		413.005									217.144	254.019	88.185	131.909	282.677	135.28	231.789	237.899	488.021	323.451							471.901
																		142.655	133.384	141.918	139.284	119.371	136.018	151.506	152.138	155.298	151.295		142.655														78.492	130.328	128.432	132.225					214.405										94.507	108.203	106.623	101.144	136.018	125.482	112.312	128.116	147.397	121.268		413.005									471.901	146.764	216.828	412.162	479.276	141.602	133.911	170.786	244.959	321.449							899.972
																		142.655	133.384	141.813	139.284	119.266	135.912	151.189	152.032	154.561	151.084		142.655														77.755	130.223	128.221	132.014					214.088										94.507	108.098	106.517	100.828	136.018	125.377	112.312	127.905	147.397	120.846		412.9									899.972	266.768	393.83	297.216	155.615	194.281	97.983	144.973	145.184	98.932							156.773
																		142.655	133.173	141.813	138.757	119.055	135.807	151.189	152.032	154.456	150.873		142.655														77.544	130.223	128.221	131.066					213.667										93.769	107.992	106.201	100.723	135.702	125.271	112.312	127.8	147.186	120.635		412.9									156.773	220.831	181.111	279.2	231.473	302.168	89.871	279.305	246.434	240.428							132.225
																		142.55	133.173	141.813	138.546	119.055	135.702	150.979	151.927	154.35	150.768		142.55														76.912	130.118	128.116	130.855					213.456										93.769	107.676	106.201	100.301	135.702	125.166	112.207	127.8	146.975	120.214		411.741									132.225	82.812	275.934	148.45	320.817	255.81	104.305	545.441	100.407	493.71							161.936
																		142.55	133.068	141.707	138.336	119.055	135.702	150.979	151.927	154.35	150.347		142.55														76.701	129.907	127.8	130.539					213.456										93.664	107.676	105.991	100.196	135.386	124.85	112.207	127.589	146.975	120.003		411.741									161.936	276.777	91.451	122.848	303.327	269.507	98.616	113.05	894.494	231.262							255.6
																		142.234	132.857	141.707	138.23	119.055	135.702	150.873	151.716	154.139	150.241		142.234														76.49	129.802	127.589	130.539					213.456										92.821	107.571	105.885	100.196	135.386	124.744	111.891	127.484	146.87	119.687		411.741									255.6	146.238	129.275	123.586	161.515	145.922	157.827	101.671	90.187	329.245							412.689
																		142.023	132.857	141.602	138.23	118.844	135.702	150.768	151.716	154.034	149.925		142.023														76.28	129.802	127.589	130.434					213.035										92.61	107.36	105.569	100.091	134.754	124.639	111.785	127.378	146.764	119.582		411.425									412.689	87.658	283.52	165.097	300.482	167.836	144.025	323.029	275.196	231.999							411.214
																		142.023	132.857	141.391	138.125	118.423	135.596	150.452	151.611	153.718	149.82		142.023															129.486	127.168	130.012					212.192										92.505	107.15	105.148	99.88	134.648	124.639	111.364	127.378	146.554	119.477		411.425									411.214	239.585	330.615	192.069	329.245	249.489	329.561	165.518	212.508	124.85							284.679
																		141.918	132.857	141.391	138.02	118.318	135.491	150.241	151.506	153.613	149.714		141.918															129.17	127.168	129.802					211.56										92.505	106.834	104.832	99.458	134.437	124.639	111.259	127.273	146.448	119.16		410.793									284.679	399.203	164.675	249.805	405.736	585.793	136.755	99.669	248.541	75.647							251.807
																		141.707	132.752	141.391	138.02	118.212	135.386	150.136	151.295	153.613	149.609		141.707															128.959	126.43	129.696					211.455										92.294	106.834	104.726	99.353	134.437	124.534	111.153	127.273	146.343	119.16		410.687									251.807	297.743	107.992	184.272	224.94	133.7	223.676	156.773	325.452	328.402							328.508
																		141.391	132.646	141.18	137.809	118.212	135.175	150.031	151.189	153.507	149.609		141.391															128.853	125.798	129.486					211.138										91.978	106.728	104.621	99.248	134.437	124.218	110.942	127.168	146.343	118.844		408.791									328.508	474.324	228.417	311.756	261.289	332.827	291.843	94.928	184.061	295.109							169.416
																		141.18	132.541	141.075	137.809	118.212	135.07	149.82	150.873	152.664	149.188		141.18															128.116	125.482	128.748					211.033										91.978	106.623	104.516	99.248	134.016	124.007	110.942	127.062	146.238	118.739		408.791									169.416	308.384	108.414	229.471	301.747	185.115	220.094	89.976	230.419	84.076							320.079
																		141.075	132.33	141.075	137.704	118.107	135.07	149.714	150.557	152.664	148.45		141.075															127.8	125.166	128.432					210.085										91.873	106.517	104.516	98.932	133.805	123.902	110.837	126.852	145.816	118.739		408.791									320.079	257.496	88.923	265.714	357.692	157.722	294.161	290.579	188.697	174.158							390.353
																		140.97	132.33	141.075	137.704	118.002	134.964	149.609	150.452	152.559	148.45		140.97															127.589	124.534	127.905					209.979										91.767	106.517	104.41	98.826	133.7	123.902	110.732	126.746	145.816	118.634		408.791									390.353	300.799	147.291	233.685	348.947	182.376	253.071	102.092	372.442	242.325							151.4
																		140.97	132.225	140.759	137.704	117.896	134.859	149.293	150.347	152.559	148.345		140.97															127.273	124.534	127.589					209.242										91.662	106.517	104.41	98.826	133.489	123.691	110.732	126.746	145.816	118.634		407									151.4	303.011	217.987	85.446	160.461	301.325	152.77	568.725	447.352	160.777							248.646
																		140.759	132.225	140.443	137.704	117.791	134.754	149.293	150.241	152.454	148.345		140.759															126.43	124.218	126.114					208.926										91.03	106.201	104.41	98.405	133.279	123.586	110.626	126.746	145.605	118.528		406.684									248.646	500.98	246.75	282.466	151.611	151.611	197.547	172.261	273.616	158.354							122.953
																		140.654	132.225	140.443	137.493	117.791	134.754	149.188	150.241	152.454	148.239		140.654															126.325	123.691	126.009					208.399										90.924	105.991	103.989	98.405	133.279	123.586	110.626	126.43	145.5	118.528		406.473									122.953	147.08	284.363	479.276	455.57	229.787	137.387	431.759	150.031	268.664							249.594
																		140.443	132.12	140.338	137.493	117.791	134.754	149.188	150.136	152.348	148.134		140.443															125.798	123.586	125.798					208.083										90.608	105.885	103.778	98.405	133.279	123.48	110.521	126.009	145.5	118.318		406.262									249.594	85.34	175.738	384.242	165.729	133.911	212.93	545.125	263.818	160.25							334.303
																		140.338	132.12	140.232	137.493	117.58	134.648	148.872	149.925	152.138	147.923		140.338															125.271	123.059	125.271					207.978										90.608	105.885	103.673	97.983	133.068	123.48	110.521	126.009	145.5	118.107		406.157									334.303	496.449	105.464	129.802	131.698	231.683	449.565	209.663	152.454	115.262							525.423
																		140.338	132.014	140.232	137.282	117.58	134.648	148.555	149.82	151.716	147.923		140.338															125.166	123.059	125.061					207.662										90.608	105.885	103.251	97.983	133.068	123.375	110.416	125.903	145.289	117.896		406.157									525.423	258.655	227.996	166.888	575.679	246.012	89.028	284.889	1013.13	146.132							170.575
																		140.232	131.909	139.811	137.177	117.475	134.437	148.45	149.504	151.4	147.923		140.232															124.85	122.743	124.955					206.713										90.503	105.78	103.041	97.983	132.857	123.269	110.31	125.798	145.289	117.685		406.052									170.575	342.626	206.292	232.948	111.048	250.332	362.749	144.236	1222.26	234.949							275.091
																		139.916	131.909	139.811	137.177	117.369	134.437	148.239	149.293	151.189	147.818		139.916															124.007	122.532	124.955					206.713										90.503	105.464	102.725	97.457	132.541	123.269	110.205	125.271	145.184	117.685		406.052									275.091	377.605	80.705	265.503	231.157	301.325	100.301	130.118	270.771	252.439							333.881
																		139.916	131.698	139.705	137.071	117.264	134.332	148.239	149.293	151.084	147.818		139.916															123.586	122.532	124.744					206.608										90.503	104.621	102.619	97.246	132.225	122.848	110.205	125.166	144.973	117.685		405.103									333.881	101.144	198.074	147.08	293.739	146.659	416.693	197.442	1049.69	235.371							153.086
																		139.811	131.698	139.6	136.966	117.159	134.016	148.239	149.082	151.084	147.818		139.811															123.375	121.584	124.639					206.608										90.187	104.621	102.408	97.246	132.12	122.743	110.1	125.166	144.973	117.475		405.103									153.086	329.14	95.982	123.059	589.692	252.86	245.275	155.615	305.54	129.486							120.214
																		139.705	131.487	139.6	136.545	117.159	134.016	148.134	149.082	150.979	147.713		139.705															123.164	121.268	124.112					205.238										90.187	104.41	101.987	96.719	132.12	122.532	110.1	125.061	144.868	117.475		404.893									120.214	332.722	121.162	126.641	195.124	705.481	187.327	145.5	477.274	243.483							455.57
																		139.705	131.382	139.495	136.439	117.159	133.911	147.818	149.082	150.768	147.713		139.705															123.059	121.268	123.691					204.922										90.187	104.305	101.987	96.508	131.909	122.216	109.994	124.85	144.868	117.369		404.893									455.57	92.189	150.663	524.685	302.168	372.442	188.908	126.43	461.26	292.686							321.554
																		139.705	131.171	139.389	136.439	117.053	133.7	147.818	149.082	150.768	147.397		139.705															121.794	120.952	123.586					203.342										89.871	104.2	101.882	96.508	131.909	122.216	109.784	124.744	144.868	117.264		404.577									321.554	288.682	246.539	227.785	191.752	148.45	177.108	179.215	103.146	321.976							240.007
																		139.705	131.171	139.389	136.439	116.843	133.7	147.607	149.082	150.663	147.291		139.705															121.268	120.846	123.48					203.131										89.66	103.883	101.776	96.403	131.803	122.216	109.784	124.639	144.552	117.264		404.577									240.007	164.886	470.004	331.669	425.543	307.12	152.77	333.881	1392	235.476							395.727
																		139.495	131.066	139.284	136.334	116.632	133.7	147.502	149.082	150.452	146.659		139.495															121.162	120.741	123.48					202.71										88.606	103.673	101.566	96.403	131.171	122.005	109.678	124.323	144.341	117.264		404.577									395.727	257.18	227.364	193.227	297.532	124.428	208.188	254.651	291.106	260.341							108.203
																		139.389	131.066	139.179	135.912	116.632	133.595	146.87	148.977	150.452	146.343		139.389															120.846	120.741	122.637					201.445										88.501	103.673	101.566	96.192	131.066	122.005	109.678	124.007	143.814	117.264		404.577									108.203	339.254	284.573	212.719	80.283	108.73	320.395	223.36	166.783	366.648							539.225
																		139.284	131.066	139.179	135.912	116.526	133.595	146.87	148.45	150.452	146.238		139.284															120.53	120.425	121.794					201.235										88.29	103.357	101.355	96.192	130.645	122.005	109.467	123.796	143.498	117.053		404.577									539.225	194.808	188.697	417.746	403.418	619.087	218.092	258.55	113.05	264.977							320.395
																		139.073	130.855	139.073	135.912	116.526	133.489	146.764	148.134	150.347	146.132		139.073															120.425	120.319	121.584					199.654										88.08	102.935	101.25	96.087	130.223	121.9	109.362	123.48	143.288	117.053		404.471									320.395	209.031	311.861	113.893	204.29	498.556	478.222	119.687	263.186	217.881							138.863
																		139.073	130.539	138.968	135.807	116.421	133.489	146.659	148.029	149.82	145.605		139.073															120.425	120.319	121.373					199.549										88.08	102.619	100.933	95.982	129.802	121.584	109.362	123.375	143.182	116.948		404.155									138.863	224.624	269.507	372.021	330.72	280.148	233.896	100.723	117.369	253.282							311.44
																		138.441	130.223	138.968	135.807	116.21	133.384	146.448	148.029	149.609	145.079		138.441															120.214	120.214	121.162					199.233										87.974	102.514	100.301	95.876	129.696	121.584	109.362	123.375	142.761	116.948		404.155									311.44	126.325	101.355	496.133	103.462	128.116	207.978	121.794	556.293	123.691							357.797
																		138.23	130.223	138.757	135.807	116.105	133.279	146.448	147.923	149.609	144.973		138.23															119.477	120.109	121.162					198.706										87.764	102.303	99.985	95.876	129.591	121.268	108.941	123.164	142.655	116.843		403.628									357.797	211.665	410.582	494.447	321.238	533.009	154.35	186.695	297.322	302.168							127.273
																		138.23	130.223	138.546	135.807	116	133.279	146.343	147.818	149.398	144.868		138.23															119.477	119.582	120.53					198.074										87.448	102.198	99.774	95.771	129.064	121.162	108.835	122.953	142.339	116.843		403.628									127.273	149.925	207.135	160.672	199.549	207.451	139.916	123.164	205.449	348.315							3067.09
																		138.125	130.118	138.441	135.28	116	133.279	146.238	147.818	148.977	144.657		138.125															119.371	119.582	119.687					197.863										86.921	102.198	99.669	95.771	128.959	121.162	108.73	122.953	142.023	116.737		402.996									3067.09	136.966	260.025	119.898	1054.85	111.785	178.899	685.673	217.249	433.023							143.814
																		137.598	130.118	138.336	134.964	116	133.173	146.027	147.607	148.872	144.657		137.598															118.739	119.266	119.687					197.653										86.921	101.46	99.669	95.771	128.748	121.162	108.625	122.743	142.023	116.526		402.996									143.814	310.702	86.605	157.722	282.782	272.036	151.084	721.811	177.424	428.282							130.645
																		137.493	130.118	138.125	134.754	116	132.962	145.816	147.502	148.766	144.447		137.493															118.528	119.055	119.582					197.653										86.921	101.46	99.458	95.56	128.748	120.952	108.309	122.637	141.918	116.526		402.575									130.645	367.174	327.243	157.511	281.413	233.474	87.974	174.684	210.296	136.966							268.453
																		137.387	130.012	138.02	134.754	115.894	132.962	145.816	147.397	148.766	144.341		137.387															118.318	119.055	119.582					197.231										86.815	100.723	99.248	95.455	128.221	120.952	108.203	122.637	141.918	116.421		402.575									268.453	288.998	123.691	307.015	716.754	402.364	110.942	171.945	344.206	355.269							252.018
																		137.282	129.907	137.914	134.543	115.684	132.962	145.5	147.397	148.45	144.025		137.282															118.318	118.95	118.95					195.861										86.71	100.723	98.932	95.244	128.116	120.952	108.098	122.637	141.918	116.421		402.364									252.018	312.915	240.007	258.76	837.6	184.799	270.982	190.804	176.265	274.459							152.875
																		137.177	129.802	137.914	134.543	115.578	132.962	145.184	147.291	148.45	143.709		137.177															117.475	118.95	118.634					195.756										86.499	100.091	98.932	95.139	127.905	120.952	107.992	122.427	141.918	116.316		402.364									152.875	288.577	432.497	306.066	208.926	182.165	155.509	214.826	523.842	372.442							195.335
																		137.071	129.802	137.809	134.543	115.473	132.541	144.973	147.291	148.45	143.604		137.071															117.053	118.844	118.423					195.335										86.183	99.985	98.721	94.823	127.589	120.846	107.992	122.216	141.918	116.21		400.257									195.335	194.281	559.138	316.497	458.731	94.928	245.485	114.525	347.894	156.563							129.275
																		136.966	129.802	137.809	134.121	115.368	132.541	144.973	146.764	148.345	143.393		136.966															115.789	118.528	118.212					194.703										85.867	99.88	98.616	94.823	127.273	120.846	107.782	121.689	141.813	116.21		400.257									129.275	105.991	294.477	235.898	401.205	344.733	119.477	220.305	90.924	223.571							119.055
																		136.861	129.696	137.598	133.911	115.262	132.436	144.973	146.659	148.134	143.393		136.861															115.684	118.423	118.107					194.176										85.762	99.774	98.51	94.401	127.273	120.741	107.782	121.584	141.813	116.105		400.152									119.055	261.078	149.82	624.144	180.584	173.209	145.5	232.842	286.891	229.892							109.467
																		136.755	129.696	137.282	133.7	115.262	132.436	144.868	146.554	147.923	143.288		136.755															115.368	118.212	117.791					193.017										85.762	99.458	98.194	94.401	127.062	120.635	107.676	121.478	141.707	116.105		400.152									109.467	147.818	179.215	145.184	283.204	139.073	203.763	211.876	204.606	235.16							463.577
																		136.65	129.591	137.282	133.595	115.051	132.436	144.763	146.554	147.818	142.866		136.65															114.841	117.791	117.685					192.49										85.551	99.353	98.089	94.085	126.957	120.425	107.676	121.478	141.707	116		399.625									463.577	220.094	190.277	327.033	235.582	795.562	117.475	179.531	204.501	201.867							215.142
																		136.65	129.591	137.282	133.595	114.841	132.12	144.763	146.343	147.713	142.866		136.65															114.209	117.58	117.475					192.385										85.551	99.353	97.983	93.874	126.957	120.425	107.676	121.373	141.707	115.894		399.625									215.142	329.456	117.053	196.599	111.575	219.567	323.24	97.562	207.662	125.061							173.209
																		136.545	129.591	137.282	133.384	114.735	132.12	144.763	146.132	147.713	142.866		136.545															114.209	117.475	117.159					192.174										85.446	99.248	97.878	93.558	126.746	120.214	107.571	121.268	141.602	115.789		398.993									173.209	161.62	186.168	154.982	616.769	127.8	126.641	99.458	83.865	206.713							133.068
																		136.439	129.486	137.177	133.279	114.735	132.12	144.025	146.132	147.713	142.761		136.439															114.103	117.264	116.105					192.174										85.446	99.142	97.773	93.242	126.641	120.109	107.255	120.846	141.602	115.789		398.993									133.068	179.742	119.898	290.579	221.042	125.798	93.242	112.944	219.672	242.746							281.202
																		136.334	129.486	136.755	133.279	114.735	132.014	143.814	146.132	147.502	142.445		136.334															113.998	117.053	115.894					191.963										85.235	99.037	97.562	93.032	126.641	120.003	107.044	120.741	141.286	115.578		398.993									281.202	139.389	168.89	255.916	335.251	165.518	164.254	125.903	172.156	235.055							266.557
																		136.123	129.38	136.755	133.279	114.735	132.014	143.604	146.027	147.397	142.023		136.123															113.893	116.316	115.157					191.647										84.814	98.932	97.457	93.032	126.536	119.898	106.939	120.635	140.97	115.578		398.887									266.557	144.341	137.493	282.15	231.683	75.542	150.768	223.781	75.437	170.786							357.165
																		136.123	129.38	136.545	132.857	114.63	132.014	143.604	145.816	147.291	141.602		136.123															113.893	116.21	113.998					190.804										84.708	98.826	96.93	92.821	126.325	119.898	106.728	120.635	140.232	115.473		398.887									357.165	103.146	154.139	182.902	239.796	163.306	353.688	96.298	247.276	120.635							217.776
																		136.018	129.275	136.545	132.752	114.63	131.803	143.604	145.711	147.186	141.286		136.018															113.155	116.105	113.893					190.804										84.708	98.721	96.403	92.61	126.219	119.793	106.623	120.53	139.389	115.473		398.255									217.776	239.691	634.89	200.076	150.452	224.519	118.107	157.616	395.832	240.112							213.351
																		135.912	129.275	136.439	132.752	114.525	131.803	143.604	145.605	147.186	141.075		135.912															113.155	115.684	113.787					190.594										84.603	98.616	96.298	92.505	126.219	119.687	106.307	120.319	139.073	115.473		398.255									213.351	369.598	130.645	93.664	418.063	187.117	106.307	103.251	1106.05	138.757							125.166
																		135.912	129.275	136.229	132.752	114.419	131.803	143.182	145.605	147.186	140.97		135.912															112.944	115.578	113.576					189.856										84.076	98.299	95.982	92.399	126.114	119.582	106.307	120.319	138.863	115.368		397.834									125.166	282.466	217.249	122.532	92.926	275.934	117.264	354.005	560.507	188.802							133.7
																		135.702	129.17	136.123	132.541	114.314	131.593	143.077	145.5	146.343	140.97		135.702															112.839	115.368	113.05					189.54										83.655	98.194	95.876	92.399	126.114	119.266	106.307	120.214	138.863	115.262		397.834									133.7	212.93	185.431	242.43	150.663	108.414	96.719	149.082	320.922	171.945							288.366
																		135.702	128.959	136.018	132.541	114.209	131.593	143.077	144.341	146.238	140.864		135.702															112.207	115.051	112.523					189.435										83.549	97.878	95.455	92.399	125.693	119.266	106.201	120.214	138.757	114.946		397.834									288.366	272.773	170.154	330.51	182.27	108.73	152.243	225.151	205.344	205.554							469.056
																		135.702	128.959	135.702	132.436	114.209	131.593	143.077	144.341	146.238	140.759		135.702															111.785	114.946	111.68					188.276										83.549	97.773	95.455	91.873	125.482	119.16	106.201	120.109	138.757	114.525		397.834									469.056	686.095	249.489	400.994	262.343	111.153	273.932	119.266	334.303	170.891							630.887
																		135.596	128.853	135.596	132.33	114.209	131.277	143.077	144.236	146.238	140.127		135.596															111.785	114.735	111.364					188.17										83.339	97.246	95.349	91.767	125.271	119.055	106.096	120.109	138.652	114.525		397.834									630.887	142.129	234.528	249.489	111.68	108.941	131.909	183.429	640.685	131.171							376.762
																		135.596	128.748	135.491	132.33	114.103	131.171	142.971	144.13	145.605	140.021		135.596															111.785	114.63	111.259					187.749										83.339	97.035	95.139	91.662	125.271	118.634	105.885	120.109	138.652	114.525		397.834									376.762	299.218	291.422	98.405	339.044	131.803	210.506	184.693	425.122	89.871							77.86
																		135.386	128.748	135.386	132.225	113.998	131.066	142.866	144.13	144.763	139.916		135.386															111.68	114.63	111.259					187.433										83.022	96.719	95.139	91.662	125.271	118.528	105.78	120.003	138.546	114.419		397.834									77.86	265.609	272.352	234.739	341.362	225.573	248.646	192.701	174.052	83.339							519.207
																		135.175	128.643	135.386	132.225	113.998	130.961	142.655	144.13	144.447	139.179		135.175															110.942	114.525	111.153					187.011										82.706	96.719	95.033	91.451	125.166	118.423	105.675	119.687	138.441	114.419		397.834									519.207	248.857	224.308	261.394	471.69	1528.12	119.266	816.528	876.793								253.176
																		135.175	128.432	135.386	132.225	113.893	130.961	142.55	143.92	144.236	139.179		135.175															110.837	114.314	110.837					186.801										82.496	96.614	94.717	91.346	125.166	118.212	105.675	119.582	138.336	114.314		396.253									253.176	351.897	250.016	323.556	248.014	439.977	130.328	244.432	113.155								143.709
																		134.964	128.221	135.175	132.12	113.682	130.961	142.445	143.814	144.236	138.968		134.964															110.732	113.998	110.205					186.59										82.496	96.403	94.612	91.346	124.955	118.002	105.675	119.582	138.336	114.209		396.148									143.709	239.48	148.134	152.559	292.159	423.857	244.01	139.6	264.977								285.1
																		134.754	128.221	135.07	132.12	113.682	130.75	142.445	143.604	144.025	138.968		134.754															110.732	113.26	110.205					185.01										82.496	96.298	94.612	91.346	124.955	117.896	105.464	119.582	138.02	114.209		396.148									285.1	281.834	165.097	131.066	131.382	197.547	85.446	175.843	127.378								235.16
																		134.648	128.116	134.964	132.014	113.682	130.75	142.234	143.604	143.814	138.863		134.648															110.521	113.05	110.205					185.01										82.496	96.298	94.612	91.346	124.744	117.791	105.148	119.477	137.809	113.998		396.043									235.16	239.691	170.47	114.946	431.022	318.393	112.312	192.806	501.296								254.757
																		134.648	127.8	134.964	131.909	113.576	130.75	142.129	143.498	143.709	138.757		134.648															110.416	112.944	109.994					184.377										82.074	96.192	94.507	90.819	124.744	117.791	105.148	119.055	137.704	113.998		396.043									254.757	167.204	85.867	175.211	273.511	126.009	207.767	133.911	315.233								187.96
																		134.121	127.484	134.859	131.909	113.576	130.539	141.813	143.077	143.604	138.546		134.121															109.784	112.839	109.784					184.377										82.074	95.771	94.401	90.819	124.534	117.685	105.042	119.055	137.493	113.893		396.043									187.96	194.597	189.856	276.461	154.877	100.091	125.903	169.522	578.524								94.507
																		133.805	127.062	134.859	131.698	113.471	130.539	141.286	143.077	143.393	138.336		133.805															108.73	112.734	109.573					184.377										81.969	95.139	94.19	90.819	124.007	117.264	105.042	118.212	137.282	113.787		395.727									94.507	272.457	154.772	222.728	376.024	153.718	262.869	894.81	80.915								187.433
																		133.805	127.062	134.648	131.593	113.471	130.328	141.18	142.866	143.393	138.23		133.805															108.73	112.734	109.257					184.167										81.864	94.823	94.19	90.608	123.902	117.159	105.042	117.475	137.177	113.787		395.41									187.433	394.146	219.251	398.36	561.35	95.982	154.877	222.096	119.687								173.631
																		133.7	127.062	134.648	131.593	113.471	130.328	140.97	142.655	143.393	138.02		133.7															108.625	112.418	109.151					184.061										81.758	94.823	94.19	90.608	123.269	117.159	105.042	117.475	136.966	113.576		395.41									173.631	270.35	153.191	368.228	223.149	513.412	98.194	175.317	306.488								721.39
																		133.7	126.852	134.543	131.593	113.471	129.802	140.97	142.55	143.288	137.809		133.7															108.519	111.364	108.203					183.218										81.547	94.717	94.19	90.503	122.953	117.053	104.937	117.369	136.65	113.576		394.884									721.39	444.297	510.146	181.849	172.683	656.278	108.519	177.529	286.575								344.628
																		133.595	126.852	134.543	131.487	113.366	129.696	140.864	142.445	143.288	137.071		133.595															108.203	111.259	108.098					182.586										81.547	94.507	94.085	90.398	122.848	117.053	104.832	117.369	136.439	113.576		394.884									344.628	84.498	236.741	194.386	159.091	146.027	93.453	230.84	142.129								667.762
																		133.489	126.536	134.543	131.382	113.366	129.486	140.443	142.445	143.182	136.861		133.489															107.782	111.153	107.992					182.059										81.337	94.401	93.98	89.449	122.637	116.948	104.726	117.264	136.229	113.366		394.568									667.762	259.709	187.327	88.923	773.015	267.716	142.55	400.257	226.205								256.759
																		133.489	126.536	134.543	131.066	113.366	129.486	140.443	142.339	141.813	136.65		133.489															107.571	110.837	107.992					181.533										81.337	93.98	93.98	89.028	122.11	116.737	104.726	117.159	136.229	113.155		394.568									256.759	233.685	390.353	274.037	178.477	84.392	155.404	323.872	289.947								314.6
																		133.384	126.43	134.543	130.961	113.26	129.38	140.443	142.339	141.813	136.65		133.384															107.255	109.784	107.571					181.427										81.231	93.874	93.769	88.712	122.005	116.316	104.621	117.053	136.123	113.05		394.568									314.6	296.057	414.48	160.04	358.324	199.76	149.398	333.354	527.214								202.394
																		133.279	126.43	134.543	130.645	113.155	129.38	140.232	142.234	141.707	136.018		133.279															107.15	109.678	107.466					181.322										81.126	93.874	93.769	88.606	121.9	116.21	104.516	117.053	136.018	112.944		394.568									202.394	288.155	102.198	310.808	109.784	127.273	141.813	95.982	400.994								128.853
																		133.173	126.43	134.332	130.539	113.155	129.17	140.232	142.129	141.496	135.702		133.173															107.044	108.941	107.255					180.795										81.126	93.558	93.453	88.501	121.689	115.894	104.516	116.843	136.018	112.839		394.252									128.853	275.091	116.316	388.141	259.814	137.387	207.029	140.021	410.898								295.215
																		133.173	126.325	134.227	130.328	113.155	129.064	140.232	142.023	140.97	135.596		133.173															106.517	107.466	107.044					180.584										81.021	93.242	93.453	88.501	121.478	115.789	104.41	116.843	135.912	112.839		394.252									295.215	188.276	564.616	421.013	254.019	231.367	92.821	619.192	173.736								235.476
																		133.173	126.219	133.805	130.223	112.944	128.748	140.127	141.918	139.916	135.491		133.173															106.201	107.044	106.728					179.847										81.021	93.032	93.032	88.396	121.268	115.684	104.305	116.737	135.491	112.418		394.146									235.476	111.259	242.851	185.536	93.453	108.835	123.902	198.285	78.492								772.91
																		133.068	126.114	133.7	130.118	112.944	128.643	140.021	141.813	139.811	135.28		133.068															105.042	106.517	106.307					178.583										80.915	93.032	92.926	88.185	120.53	115.684	104.305	116.421	135.175	112.207		394.146									772.91	374.128	180.268	254.019	348.631	264.344	159.407	317.972	196.915								278.357
																		132.962	126.114	133.7	129.802	112.944	128.537	139.916	141.707	139.811	135.175		132.962															104.41	106.307	105.78					178.056										80.81	93.032	92.505	88.08	120.425	115.473	104.305	116.316	134.964	112.207		394.146									278.357	160.25	266.346	93.769	259.919	177.424	237.689	219.989	105.885								105.253
																		132.962	125.903	133.384	129.486	112.839	128.432	139.705	141.075	139.705	135.07		132.962															104.094	106.201	105.675					178.056										80.705	92.926	92.399	87.869	120.319	115.368	104.094	116.105	134.754	112.101		393.83									105.253	257.18	116.421	116.843	163.095	183.429	274.775	267.084	175.949								555.661
																		132.857	125.693	133.279	129.38	112.839	128.221	139.6	141.075	139.6	135.07		132.857															103.989	105.991	105.569					177.424										80.599	92.926	92.399	87.764	120.109	115.368	104.094	115.578	134.648	111.891		393.83									555.661	78.492	345.997	265.503	270.771	208.504	458.099	111.259	492.34								275.512
																		132.857	125.693	133.173	129.275	112.734	128.011	139.495	140.548	139.495	134.859		132.857															103.883	105.042	104.41					177.002										80.494	92.715	92.399	87.764	120.109	115.051	104.094	115.473	134.227	111.891		393.514									275.512	189.54	184.377	213.456	330.826	222.623	165.834	189.856	170.891								384.559
																		132.646	125.693	133.173	129.17	112.734	127.905	139.389	140.338	139.284	134.227		132.646															103.778	104.832	104.41					176.475										80.389	92.61	91.767	87.764	120.003	114.841	104.094	115.473	134.016	111.785		393.514									384.559	143.709	144.657	350.633	215.142	260.552	140.759	185.852	125.061								469.056
																		132.541	125.587	133.173	129.17	112.312	127.694	139.179	140.232	139.179	133.595		132.541															103.357	104.094	104.305					175.949										80.283	92.61	91.767	87.658	119.898	114.841	103.989	114.841	134.016	111.68		391.407									469.056	80.915	136.018	320.922	161.199	227.996	226.31	115.368	490.444								536.802
																		132.436	125.482	133.068	129.064	112.207	127.589	139.073	140.232	139.179	133.173		132.436															103.146	103.883	102.935					175.843										80.283	92.083	91.767	87.553	119.793	114.735	103.883	114.419	133.805	111.575		391.407									536.802	160.566	175.106	521.735	313.02	134.437	129.486	142.866	138.441								279.832
																		132.33	125.482	132.962	128.959	111.996	127.273	138.863	139.916	138.968	132.752		132.33															102.514	103.041	102.514					174.79										79.23	91.978	91.662	87.342	119.793	114.735	103.567	114.103	133.279	111.469		391.196									279.832	262.659	181.217	151.084	228.312	165.624	98.299	220.305	323.345								215.247
																		132.12	125.377	132.962	128.959	111.996	127.273	138.863	139.811	138.863	132.541		132.12															102.092	102.83	102.408					174.474										79.124	91.873	91.557	87.342	119.687	114.735	103.462	113.471	133.173	111.364		391.196									215.247	209.031	90.819	81.442	264.028	169.627	482.753	190.067	111.048								185.642
																		132.12	125.377	132.752	128.853	111.996	127.168	138.757	139.811	138.546	132.541		132.12															102.092	102.514	101.882					174.368										79.019	91.346	91.451	87.237	119.582	114.525	103.357	113.26	133.068	111.259		390.775									185.642	255.073	331.669	207.451	195.019	167.836	204.29	159.934	168.258								173.842
																		132.12	125.271	132.646	128.853	111.785	127.062	138.757	139.811	138.336	132.225		132.12															101.776	102.303	101.882					174.052										78.387	91.24	91.346	87.026	119.371	114.314	103.041	113.26	132.962	111.259		390.669									173.842	297.216	271.403	142.761	181.217	133.068	88.396	117.896	287.734								292.264
																		132.014	125.061	132.646	128.643	111.469	126.641	138.546	139.705	137.914	132.225		132.014															101.671	101.987	101.671					173.42										78.176	91.135	91.24	86.921	119.266	114.103	102.83	113.05	132.857	111.153		390.669									292.264	503.192	224.519	179.742	272.562	99.564	112.418	109.573	119.582								200.076
																		131.698	124.955	132.33	128.537	111.364	126.43	138.546	139.705	137.598	132.014		131.698															101.144	101.671	101.46					173.209										78.176	91.135	90.924	86.71	118.844	114.103	102.725	112.734	132.646	110.942		389.616									200.076	84.181	93.348	270.771	214.615	374.866	181.427	398.15	235.055								90.082
																		131.593	124.85	132.12	128.537	111.153	126.114	138.23	139.6	137.177	131.066		131.593															100.723	101.566	100.933					171.734										77.965	90.819	90.503	86.078	118.423	113.998	102.514	112.418	132.436	110.837		389.616									90.082	281.413	163.938	249.173	248.646	122.532	370.019	168.784	219.251								142.866
																		131.171	124.85	132.014	128.432	110.942	125.587	138.23	139.495	137.177	130.961		131.171															100.617	101.039	100.933					171.734										77.965	90.819	90.187	86.078	118.318	113.998	102.303	112.312	132.436	110.521		389.405									142.866	321.238	166.045	242.114	314.179	159.513	214.405	232.315	417.536								214.088
																		131.171	124.534	131.909	128.221	110.837	125.482	138.02	139.284	137.071	130.223		131.171															100.301	101.039	100.723					171.524										77.333	90.819	90.082	86.078	118.002	113.893	102.198	112.207	132.436	110.521		389.405									214.088	423.225	179.215	134.437	153.507	143.604	592.431	339.887	310.281								258.655
																		131.171	124.428	131.698	128.116	110.837	125.482	137.493	139.179	136.123	130.118		131.171															99.88	100.512	100.301					169.838										77.228	90.503	89.765	85.973	117.475	113.787	102.198	112.101	132.225	110.521		389.405									258.655	186.168	156.141	159.723	213.035	93.558	188.802	200.708	224.414								126.957
																		131.171	124.323	131.487	128.011	110.732	125.377	137.387	139.073	136.123	129.907		131.171															99.458	100.407	100.301					169.416										77.017	90.503	89.765	85.656	117.369	113.471	101.776	111.996	132.12	110.205		389.405									126.957	192.595	135.175	240.007	281.729	315.865	111.891	117.791	164.254								329.456
																		131.066	124.218	131.382	127.905	110.732	124.955	137.282	138.757	136.018	129.17		131.066															99.458	99.985	100.301					169.416										76.912	90.398	89.555	85.656	117.159	113.471	101.776	111.575	132.014	110.1		389.089									329.456	173.209	116.843	258.866	291.527	217.46	224.308	170.47	222.201								242.746
																		131.066	124.218	131.171	127.905	110.626	124.955	137.071	138.652	135.596	129.064		131.066															99.037	99.353	99.774					169.416										76.385	90.292	89.239	85.551	117.053	113.471	101.776	111.153	131.909	110.1		389.089									242.746	112.207	133.805	279.938	177.529	119.477	289.947	456.834	133.384								540.489
																		130.961	124.218	131.066	127.694	110.521	124.744	136.65	138.546	135.28	128.959		130.961															98.51	98.51	99.774					168.679										75.963	90.187	89.239	85.446	116.737	113.471	101.671	110.837	131.382	109.994		388.246									540.489	238.848	233.58	463.893	257.18	158.775	308.7	87.974	152.664								133.805
																		130.961	124.007	131.066	127.589	110.31	124.744	136.439	138.441	134.964	128.748		130.961															98.51	98.194	99.669					168.468										75.858	90.187	88.923	85.13	116.21	113.366	101.25	109.784	131.382	109.784		388.246									133.805	184.693	200.919	406.157	324.715	136.545	309.754	289.631	414.27								132.33
																		130.855	123.796	130.961	127.589	110.31	124.639	136.334	138.125	134.964	128.643		130.855															97.983	97.773	99.458					163.727										75.753	89.976	88.712	85.024	115.684	113.366	101.039	109.467	131.382	109.784		388.246									132.33	101.25	134.543	136.334	368.228	151.822	142.339	150.873	208.715								148.134
																		130.539	123.691	130.961	127.589	110.31	124.428	136.229	138.02	134.964	128.537		130.539															97.667	97.246	99.458					163.095										75.753	89.765	88.606	85.024	115.684	113.26	101.039	109.046	131.066	109.784		388.141									148.134	224.73	199.865	200.708	548.602	123.375	169.416	111.259	223.781								202.078
																		130.434	123.691	130.855	127.589	110.1	124.218	136.123	137.809	134.437	128.327		130.434															97.562	97.246	98.721					162.99										75.542	89.555	88.501	84.814	115.473	113.155	101.039	108.835	130.961	109.784		388.141									202.078	92.926	107.36	731.609	154.982	424.173	120.635	205.344	1513.16								198.179
																		130.434	123.691	130.645	127.484	109.994	124.007	136.123	137.809	133.805	128.327		130.434															97.246	95.982	98.51					162.674										75.542	89.344	88.185	84.603	115.368	113.05	101.039	108.73	130.75	109.784		387.192									198.179	347.999	128.327	160.566	199.654	511.305	109.994	252.439	433.445								696.736
																		130.434	123.586	130.539	127.484	109.889	123.691	136.018	137.598	132.436	127.905		130.434															97.035	95.139	98.405					162.568										75.226	89.344	88.185	84.287	115.368	112.944	100.828	108.625	130.645	109.678		387.192									696.736	171.945	152.664	508.039	122.743	345.576	115.578	678.719	153.718								467.476
																		130.223	123.375	130.539	127.378	109.889	123.375	136.018	137.598	132.436	127.8		130.223															96.508	94.401	98.405					161.831											89.133	88.08	84.181	115.262	112.944	100.723	108.625	130.328	109.046		386.455									467.476	197.231	152.138	421.013	135.28	228.207	134.754	94.612	84.392								245.064
																		130.118	123.164	130.434	127.168	109.784	122.953	135.807	137.282	132.33	127.589		130.118															95.876	94.296	97.773					161.409											89.028	88.08	83.971	115.262	112.944	100.617	108.309	130.328	109.046		385.928									245.064	218.092	102.198	284.995	624.144	85.973	134.964	329.877	200.708								138.336
																		129.907	123.164	130.328	127.062	109.467	122.743	135.702	137.282	132.12	127.378		129.907															95.771	93.874	97.562					161.093											88.501	87.869	83.971	115.157	112.839	100.407	108.203	130.223	108.941		385.928									138.336	89.028	101.987	907.558	137.071	134.964	106.517	164.991	723.391								737.826
																		129.696	123.164	130.223	126.957	109.362	122.637	135.702	137.282	131.698	127.062		129.696															95.56	93.137	97.457					160.672											88.08	87.869	83.655	114.841	112.839	100.196	107.992	130.012	108.835		385.717									737.826	274.67	210.928	231.473	384.032	234.317	127.484	205.976	195.967								290.789
																		129.486	123.059	130.223	126.536	109.362	122.637	135.386	136.439	131.487	126.325		129.486															95.349	92.294	96.93					160.356											87.764	87.869	83.128	114.841	112.628	100.091	107.255	129.275	108.835		385.717									290.789	232.632	129.064	225.151	322.924	516.783	110.416	84.287	133.7								387.298
																		129.38	123.059	130.223	126.43	109.362	122.637	135.386	136.123	131.171	125.903		129.38															94.296	92.189	96.192					160.04											87.553	87.553	82.917	114.735	112.628	99.88	107.255	128.748	108.835		385.401									387.298	118.107	199.444	141.286	90.082	85.656	117.896	156.141	319.868								638.156
																		129.38	123.059	130.223	126.219	109.151	122.321	135.175	135.807	131.066	125.903		129.38															94.19	90.924	95.244					157.3											87.448	87.131	82.917	114.419	112.523	99.669	107.044	128.643	108.625		385.401									638.156	406.578	320.606	679.984	442.295	92.61	242.008	170.259	195.124								176.159
																		129.064	122.848	129.802	125.903	109.151	122.216	135.175	135.807	130.961	125.482		129.064															92.715	89.765	93.664					156.563											87.342	87.026	82.812	113.998	112.418	99.564	106.412	128.537	108.625		384.453									176.159	325.136	170.049	388.984	265.925	358.219	255.6	82.812	225.046								248.119
																		128.959	122.743	129.696	125.482	109.046	122.216	134.964	135.702	130.855	125.377		128.959															92.505	87.974	92.821					156.563											87.026	86.71	82.812	113.998	112.207	99.353	106.201	128.116	108.625		384.453									248.119	149.609	269.402	249.489	727.079	234.001	79.44	423.647	139.284								241.903
																		128.959	122.743	129.591	125.482	108.941	122.11	134.543	134.754	130.012	125.271		128.959															92.294	87.974	91.978					156.457											87.026	86.71	82.39	113.998	112.101	99.248	106.096	127.694	108.519		384.348									241.903	119.371	186.485	204.501	275.723	84.498	136.966	99.353	301.22								249.384
																		128.959	122.743	129.486	125.377	108.835	121.794	134.332	134.437	129.591	124.955		128.959															91.978	87.131	91.873					156.457											86.605	86.71	82.285	113.787	112.101	99.248	105.78	127.589	108.414		384.348									249.384	210.822	160.461	210.612	331.142	162.252	159.091	254.441	176.054								164.043
																		128.959	122.637	129.38	125.271	108.73	121.794	134.016	134.121	129.38	124.85		128.959															90.819	85.235	91.873					155.088											86.499	86.605	82.074	112.734	111.996	99.248	105.78	127.378	108.309		383.926									164.043	169.627	469.161	104.2	138.125	259.287	243.483	125.903	100.617								149.714
																		128.853	122.532	128.959	125.061	108.519	121.689	133.805	134.016	129.275	124.744		128.853															89.344	85.13	90.398					154.666											86.499	86.289	81.653	112.734	111.996	99.037	105.569	127.378	108.098		383.716									149.714	161.199	100.091	317.129	352.53	292.581	127.905	148.345	76.385								167.941
																		128.748	122.532	128.853	125.061	108.519	121.689	133.384	134.016	129.275	124.323		128.748															89.028	84.919	90.292					153.718											86.078	86.183	81.337	112.523	111.891	98.932	105.569	127.168	108.098		383.716									167.941	263.502	112.734	190.594	377.394	125.903	109.046	119.687	347.683								249.384
																		128.643	122.321	128.748	124.955	108.414	121.584	133.279	133.489	129.064	123.059		128.643															88.29	84.287	89.555					152.348											86.078	86.078	81.337	112.418	111.785	98.932	105.148	127.062	107.887		383.61									249.384	269.296	122.953	266.136	150.768	103.989	212.403	134.543	396.991								237.689
																		128.643	122.321	128.643	124.955	108.203	121.373	133.173	133.173	128.959	122.953		128.643															87.764	84.181	89.028					151.716											86.078	85.762	81.231	112.418	111.785	98.932	104.937	127.062	107.782		383.61									237.689	281.413	134.227	111.785	202.815	227.68	232.632	394.673	367.28								349.053
																		128.432	122.11	128.643	124.112	108.203	121.373	132.752	132.962	128.959	122.953		128.432															87.131	82.706	87.764					151.611											85.656	85.446	81.126	111.996	111.68	98.826	104.516	126.641	107.676		382.873									349.053	192.069	93.98	168.574	175.738	1796.05	217.776	266.03	408.475								259.709
																		128.327	122.11	128.537	124.112	108.098	121.373	132.12	132.857	128.221	122.532		128.327															86.499	82.706	87.553					151.295											85.446	85.446	81.126	111.891	111.469	98.826	103.989	126.219	107.571		382.873									259.709	257.707	179.531	101.566	257.918	472.428	111.364	384.769	244.537								285.311
																		128.327	122.005	128.221	124.112	107.992	121.268	132.014	132.857	128.011	121.794		128.327															86.394	82.074	87.553					151.084											85.446	85.34	81.021	111.68	111.364	98.721	103.462	126.219	107.466		382.873									285.311	106.728	173.947	147.186	424.068	157.827	999.115	252.86	173.631								230.84
																		128.221	122.005	128.221	124.007	107.887	121.268	131.909	132.646	127.694	121.373		128.221															85.34	81.969	87.553					150.979											85.34	85.235	80.915	111.575	111.259	98.616	102.725	125.798	107.36		382.557									230.84	198.811	118.002	215.458	329.772	216.09	419.221	124.85	188.276								187.749
																		128.116	122.005	128.116	123.796	107.887	121.162	131.803	132.33	127.589	121.162		128.116															84.919	81.864	84.392					150.347											84.392	85.13	80.81	111.364	111.259	98.405	102.303	125.587	107.255		382.557									187.749	334.303	286.259	130.012	298.059	128.643	84.498	130.223	378.132								227.785
																		128.116	121.9	128.011	123.796	107.887	121.162	131.698	132.225	126.114	120.846		128.116															84.814	81.126	84.181					149.925											84.287	85.024	80.705	111.153	111.153	97.983	102.303	125.271	107.044		382.135									227.785	447.247	160.145	159.934	507.301	297.111	197.863	222.833	345.892								201.445
																		128.011	121.584	128.011	123.691	107.887	120.952	131.698	131.909	125.903	120.109		128.011															84.287	79.756	83.865					149.293											83.971	84.814	80.494	111.048	111.153	97.983	101.882	125.061	107.044		382.135									201.445	159.407	77.755	206.924	289.736	133.7	240.955	183.429	224.098								387.192
																		128.011	121.584	127.905	123.586	107.887	120.952	131.698	131.803	125.166	119.687		128.011															83.971	79.019	81.864					149.188											83.339	84.708	80.494	110.416	111.153	97.878	101.776	123.902	107.044		380.976									387.192	106.623	194.176	188.592	675.348	111.469	107.887	130.539	275.091								466.317
																		127.905	121.584	127.484	123.375	107.782	120.846	131.593	131.803	124.218	119.266		127.905															83.233	78.387	79.546					148.661											83.233	84.181	80.072	110.416	110.837	97.878	101.776	123.796	106.834		380.976									466.317	248.014	226.099	453.779	297.848	186.274	342.837	306.383	338.095								228.523
																		127.905	121.373	127.378	123.375	107.571	120.003	131.487	131.698	124.007	119.055		127.905															82.917	78.071	79.546					147.818											82.812	84.181	79.967	110.1	110.732	97.773	101.776	123.586	106.728		380.028									228.523	223.781	332.827	211.56	277.514	112.734	216.828	106.517	159.197								133.911
																		127.8	121.268	127.378	123.375	107.466	120.003	131.487	131.171	123.902	118.95		127.8															82.496	76.385	78.492					147.713											82.285	83.76	79.967	109.889	110.626	97.562	100.617	123.269	106.623		380.028									133.911	708.641	212.719	109.046	248.857	110.626	136.123	172.261	309.859								197.336
																		127.589	121.162	127.168	123.269	107.36	119.898	131.066	130.645	123.269	118.95		127.589															82.285	76.385	78.176					147.08											82.074	83.233	79.967	109.784	110.521	97.351	100.407	123.164	106.307		379.396									197.336	94.401	147.397	139.389	266.978	115.051	161.199	96.508	313.652								449.775
																		127.589	121.162	126.957	123.164	107.255	119.793	130.961	130.328	123.164	118.318		127.589															82.18	75.647	77.544					146.659											81.969	83.128	79.862	109.151	110.416	97.141	99.985	123.164	106.201		379.396									449.775	315.97	122.216	547.021	362.012	158.248	214.299	184.799	413.743								169.1
																		127.589	121.162	126.852	122.953	107.255	119.793	130.961	130.328	123.059	118.002		127.589															81.547	75.331	77.544					146.554											81.864	83.128	79.862	109.046	110.416	96.93	99.88	122.216	105.885		379.185									169.1	268.98	147.186	112.418	193.649	242.114	77.017	277.304	287.734								457.361
																		127.589	121.057	126.746	122.953	106.728	119.793	130.75	130.328	123.059	117.264		127.589															81.337		77.438					145.922											81.758	83.128	79.651	108.835	110.31	96.93	99.774	122.11	105.78		379.185									457.361	301.115	138.23	303.959	430.811	547.127	108.941	231.473	266.978								382.557
																		127.484	121.057	126.746	122.848	106.728	119.687	130.75	129.907	122.848	117.264		127.484															80.283		77.122					145.184											81.653	83.128	79.651	108.519	110.31	96.824	98.721	122.005	105.464		378.237									382.557	144.552	166.888	122.637	316.075	167.625	106.834	191.12	81.126								265.609
																		127.273	121.057	126.43	122.848	106.623	119.477	130.75	129.907	122.321	116.526		127.273															79.23		75.647					144.973											81.547	83.128	79.651	108.414	110.205	96.719	98.405	122.005	105.253		378.237									265.609	228.628	168.89	487.494	105.885	98.299	136.439	154.35	199.233								2202.73
																		127.273	120.952	126.219	122.427	106.517	118.95	130.645	127.8	121.584	116.421		127.273															78.597		75.121					144.657											81.021	83.128	79.335	108.414	110.1	96.403	98.089	122.005	105.148		378.026									2202.73	234.107	661.125	171.945	434.815	113.366	136.334	99.774	657.964								356.744
																		127.273	120.846	126.219	122.005	106.412	118.95	130.539	127.273	121.373	116		127.273															77.438		75.015					144.236											81.021	82.917	79.23	108.309	109.678	96.298	97.983	121.9	105.148		378.026									356.744	245.907	166.677	398.887	368.965	145.184	115.684	157.09	273.195								387.93
																		126.746	120.741	126.114	122.005	106.307	118.002	130.328	126.114	121.162	115.894		126.746															75.858							143.288											80.81	82.812	79.019	107.571	109.678	96.087	97.878	121.373	104.937		378.026									387.93	123.691	159.723	322.186	534.378	343.258	103.041	140.97	527.951								315.759
																		126.746	120.53	126.114	121.9	106.307	117.896	130.118	125.693	120.952	115.473		126.746																						143.288											80.705	82.812	78.914	106.939	109.467	95.982	97.878	121.162	104.621		378.026									315.759	229.365	184.799	250.648	96.403	305.329	114.735	195.756	207.24								401.416
																		126.746	120.425	125.903	121.9	106.201	117.58	129.591	125.587	120.319	114.946		126.746																						142.971											80.494	82.496	78.914	106.307	109.467	95.982	97.773	121.057	104.621		378.026									401.416	124.955	133.384	123.164	141.707	151.927	203.974	287.945	165.202								226.731
																		126.746	120.319	125.693	121.794	106.201	117.475	129.591	125.587	118.634	113.893		126.746																						142.55											80.283	82.496	78.597	106.096	109.362	95.982	97.457	120.952	104.621		377.605									226.731	227.258	181.111	321.027	287.945	215.353	177.74	176.475	406.052								84.181
																		126.746	120.319	125.587	121.794	106.201	117.369	129.486	125.271	118.528	113.787		126.746																						142.445											79.862	82.39	78.492	105.991	109.151	95.876	97.246	120.741	104.516		377.605									84.181	99.142	88.08	155.615	309.333	214.721	270.455	78.071	361.696								266.346
																		126.536	120.319	125.587	121.689	105.991	117.159	129.064	124.534	118.423	113.787		126.536																						142.023											79.862	82.285	78.281	105.042	109.151	95.876	96.614	120.214	104.2		377.499									266.346	184.272	235.266	140.232	609.183	183.535	75.226	126.852	260.762								396.359
																		126.43	120.214	125.377	121.689	105.991	116.843	128.959	124.428	117.685	113.682		126.43																						142.023											79.756	82.074	78.281	105.042	109.151	95.771	95.666	119.266	104.2		377.499									396.359	103.989	181.111	321.238	402.996	140.97	212.087	278.252	337.147								353.267
																		126.325	120.109	125.377	121.689	105.78	116.737	128.537	123.691	117.475	113.155		126.325																						141.602											79.335	81.864	78.281	104.937	109.046	95.666	94.507	119.055	104.094		377.289									353.267	256.548	183.429	145.5	307.015	210.717	126.009	338.201	132.12								190.699
																		126.325	120.003	124.955	121.478	105.569	116.421	128.432	123.586	116.843	112.523		126.325																						140.97											79.019	81.864	78.071	104.937	108.519	95.349	93.874	118.739	104.094		377.289									190.699	227.469	211.876	494.658	298.902	121.268	138.546	80.915	322.818								228.523
																		125.903	120.003	124.955	121.478	105.464	115.894	128.327	122.005	116.421	112.207		125.903																						139.705											79.019	81.547	78.071	104.2	108.414	95.244	93.664	118.528	103.883		377.078									228.523	426.28	116.421	362.223	163.622	129.17	103.989	290.579	196.283								108.203
																		125.903	120.003	124.744	121.373	105.464	115.894	128.011	121.478	116.421	111.996		125.903																						139.073											78.387	81.337	77.965	103.883	108.309	95.244	93.558	118.528	103.778		377.078									108.203	120.53	185.536	240.639	150.557	211.455	109.467	284.468	199.444								149.082
																		125.903	119.793	124.639	121.268	105.358	115.789	127.905	121.373	116.316	111.68		125.903																				Average	SD	138.336											77.544	81.126	77.755	103.883	108.309	95.244	92.61	118.318	103.673		376.973									149.082	161.936	108.941	135.912	301.22	343.258	145.5	141.496	144.552								358.746
																		125.798	119.687	124.534	121.162	105.042	115.684	127.589	121.162	116.21	111.575		125.798									Total	412	448	523	588	595	733	727	732	406	461	562.5	132.783	137.809											77.438	81.021	77.649	103.462	108.203	95.139	92.61	118.107	103.567		376.973									358.746	116.843	242.114	198.285	244.326	190.172	173.209	266.452									513.412
																		125.798	119.687	124.534	121.057	104.937	115.473	127.589	121.162	115.578	111.259		125.798									Mitotic	375	410	464	528	549	630	641	634	353	396	498	113.2	137.704											77.333	80.915	77.122	103.251	107.992	95.033	92.083	117.896	103.462		376.657									513.412	109.467	130.645	194.597	265.819	100.407	298.691	100.407									351.16
																		125.693	119.582	124.428	120.741	104.937	115.368	126.536	121.057	115.368	110.521		125.693									PGCC count	38	38	60	60	47	103	86	99	54	67	65.2	23.5646	137.704											77.017	80.599	76.596	103.041	107.992	95.033	92.083	117.896	103.357		376.657									351.16	266.557	103.567	212.297	417.43	179.952	167.415	230.419									440.925
																		125.693	119.371	124.218	120.635	104.726	115.368	126.536	121.057	114.525	110.31		125.693									% Mitotic	91.0194	91.5179	88.7189	89.7959	92.2689	85.9482	88.1706	86.612	86.9458	85.9002	88.6898	2.3661	137.493											76.701	80.494	76.49	103.041	107.887	94.928	91.662	117.475	102.514		376.446									440.925	162.357	137.177	147.713	316.497	156.563	120.741	266.03									476.22
																		125.482	119.266	123.902	120.635	104.621	115.262	126.325	120.425	114.209	110.205		125.482									% PGCC	9.2233	8.48214	11.4723	10.2041	7.89916	14.0518	11.8294	13.5246	13.3005	14.5336	11.4521	2.40551	137.071											76.596	80.389	76.49	102.935	107.782	94.928	91.451	117.053	102.514		376.446									476.22	217.565	133.384	125.903	394.357	101.46	107.992	256.759									141.602
																		125.482	119.055	123.902	120.425	104.305	115.262	126.114	120.214	113.576	110.205		125.482																						136.966											76.596	80.072	76.069	102.935	107.571	94.507	91.03	117.053	102.408		376.446									141.602	153.613	343.679	248.646	83.76	109.046	217.671	125.798									107.782
																		125.061	118.739	123.691	120.425	104.305	115.051	125.798	120.109	113.366	109.889		125.061																						136.65											76.385	79.862	75.858	102.514	107.36	94.507	91.03	116.421	102.408		376.446									107.782	260.341	123.796	170.47	101.039	85.13	257.496	463.999									151.716
																		124.955	118.528	123.691	120.319	103.989	115.051	125.587	120.003	111.68	109.784		124.955																						136.123											76.28	79.651	75.331	102.303	107.36	94.401	90.398	116.105	102.198		376.341									151.716	221.358	407.421	201.867	339.57	181.217	88.606	135.28									241.06
																		124.85	118.423	123.586	120.214	103.778	114.946	125.377	120.003	111.68	109.467		124.85																						136.123											76.069	79.44	75.226	101.987	107.255	94.296	89.871	115.789	102.198		376.341									241.06	255.073	150.241	323.029	185.642	149.609	122.953	75.437									501.823
																		124.85	118.318	123.586	120.003	103.567	114.946	125.061	118.95	111.469	107.782		124.85																						135.596											75.858	79.019	75.121	101.039	107.15	94.296	89.871	115.051	102.198		375.814									501.823	237.689	522.157	527.425	205.554	139.179	125.166	281.834									189.013
																		124.639	118.318	123.48	119.898	103.146	114.419	125.061	117.264	110.837	105.358		124.639																						135.491											75.331	78.914	75.015	100.933	107.044	94.296	88.712	114.946	101.987		375.814									189.013	277.514	271.614	240.428	383.926	226.205	96.508	79.019									469.267
																		124.639	118.318	123.375	119.793	102.83	114.314	124.955	115.368	110.732	104.621		124.639																						135.175											75.226	78.597		100.933	106.834	94.19	88.29	114.841	101.987		375.814									469.267	276.882	97.562	331.352	114.103	213.14	176.686	100.723									137.914
																		124.639	118.107	123.375	119.582	102.725	114.209	124.323	113.998	110.626	104.621		124.639																						134.227											75.015	78.597		100.723	106.728	94.19	87.974	114.209	101.882		375.814									137.914	282.466	109.257	120.635	155.298	285.838	99.88	316.708									164.465
																		124.428	118.107	123.375	119.477	102.725	113.576	124.112	113.471	110.521	104.305		124.428																						134.227											75.015	78.281		100.723	106.728	93.769	87.448	113.787	101.776		375.182									164.465	186.063	141.813	206.608	285.627	121.689	106.201	152.243									223.36
																		124.218	118.002	123.269	119.266	102.725	113.26	123.902	112.839	109.678	104.094		124.218																						133.7											75.015	78.176		100.723	106.517	93.769	87.026	113.26	101.566		375.182									223.36	187.538	208.926	284.784	283.941	1052.21	134.121	152.032									84.392
																		124.112	117.685	123.164	119.16	102.619	113.155	123.691	111.469	109.573	103.989		124.112																						132.752												77.965		100.617	106.517	93.664	86.71	112.523	101.566		374.339									84.392	229.682	224.73	203.553	75.015	143.814	215.037	643.846									206.608
																		124.112	117.58	123.059	119.055	102.514	113.05	123.586	109.257	109.151	102.619		124.112																						132.436												77.965		100.512	106.412	93.558	86.605	112.207	101.46		374.339									206.608	95.56	98.721	270.561	391.934	198.39	173.842	177.74									361.485
																		123.902	117.369	123.059	118.95	102.514	112.734	123.586	109.257	108.625	101.671		123.902																						132.225												77.965		100.196	106.307	93.453	85.656	111.891	101.25		374.339									361.485	131.066	161.62	114.841	612.238	156.036	113.998	230.314									348.631
																		123.902	117.369	123.059	118.844	102.408	112.734	123.48	109.046	108.414	100.828		123.902																						131.909												77.86		99.88	106.307	93.348	85.656	111.785	101.039		374.339									348.631	270.771	244.748	231.683	240.112	133.911	108.203	138.652									451.25
																		123.902	117.369	122.953	118.528	102.303	112.628	123.164	107.044	105.675	99.669		123.902																						131.487												77.86		99.564	106.307	93.242	84.498	111.469	101.039		373.496									451.25	84.076	224.308	134.859	283.625	148.45	138.02	207.872									394.673
																		123.902	117.264	122.953	118.528	102.303	112.418	122.953	105.569	104.832	99.037		123.902																						130.75												77.333		99.037	106.307	93.242	83.549	110.837	101.039		373.496									394.673	177.318	308.068	185.01	209.558	90.292	443.559	164.359									184.588
																		123.691	117.053	122.848	118.423	102.092	112.101	122.953	105.464	104.726	98.826		123.691																						129.486												77.228		98.721	106.201	92.926	82.812	110.416	101.039		373.496									184.588	123.902	102.303	611.395	137.493	455.359	130.012	184.377									400.257
																		123.375	117.053	122.848	118.212	101.987	111.68	122.637	104.516	103.146	98.721		123.375																						128.959												77.228		97.562	106.096	92.821	82.074	109.994	100.933		373.391									400.257	398.255	79.124	164.991	374.866	271.193	148.239	121.162									137.914
																		123.375	116.632	122.637	118.212	101.987	111.68	122.427	104.094	102.935	98.51		123.375																						128.853												77.122		97.246	105.991	92.821	81.969	109.573	100.828		373.391									137.914	134.121	124.323	96.614	193.122	118.844	112.207	458.309									335.356
																		123.269	116.526	122.427	118.107	101.882	111.575	122.11	103.883	101.987	97.351		123.269																						126.746												76.806		96.824	105.991	92.715	81.021	109.257	100.407		372.442									335.356	180.058	117.896	122.321	541.437	233.158	116.948	189.435									147.186
																		123.164	116.526	122.427	118.107	101.566	111.259	122.11	103.673	100.512	96.508		123.164																						126.536												76.701		95.666	105.78	92.715	81.021	109.046	100.301		372.337									147.186	112.628	145.5	318.288	154.877	169.206	123.691	267.821									341.467
																		123.164	116.526	122.321	118.002	101.355	111.259	121.794	103.462	99.88	96.298		123.164																						126.536												76.701		95.56	105.675	92.505	80.178	109.046	100.091		372.337									341.467	157.722	161.409	121.794	220.515	251.491	569.463	300.061									205.66
																		122.532	116.316	122.321	117.896	101.25	110.837	121.794	102.408	98.405	96.192		122.532																						126.325												76.49		95.455	105.675	92.399	79.862	108.941	99.88		371.073									205.66	165.413	198.285	429.231	219.251	141.707	92.083	323.556									259.814
																		122.216	116.105	122.216	117.685	101.144	109.994	121.584	102.198	98.089	95.982		122.216																						126.114												76.28		95.244	105.358	92.189	79.756	108.519	99.248		370.967									259.814	269.823	215.037	272.562	88.712	170.997	123.059	170.154									176.475
																		122.11	115.894	121.9	117.58	100.828	109.889	121.373	102.092	97.983	94.928		122.11																						124.639												76.28		95.139	105.148	92.083	79.546	108.203	98.932		370.967									176.475	264.134	113.366	210.085	277.936	225.362	116.21	172.577									80.389
																		121.689	115.894	121.794	117.369	100.828	109.784	121.162	101.776	97.246	94.19		121.689																						124.639												76.174		94.401	105.148	91.978	79.546	108.203	98.616		370.967									80.389	97.667	171.418	180.901	541.964	210.296	92.821	230.419									345.049
																		121.584	115.894	121.584	117.369	100.301	108.941	120.741	101.039	97.035	92.505		121.584																						124.218												76.069		93.664	104.832	91.873	79.335	107.887	98.616		370.967									345.049	121.373	132.962	199.444	478.538	107.044	325.663	156.984									264.028
																		121.478	115.894	121.478	117.369	100.301	108.835	120.635	99.037	96.192	91.451		121.478																						124.007												75.963		93.664	104.832	91.451	78.492	106.728	98.51		370.546									264.028	787.871	94.717	206.924	328.192	147.397	120.846	351.687									228.312
																		121.268	115.473	121.268	117.264	100.196	108.625	120.214	98.932	95.349	91.346		121.268																						123.691												75.753		93.242	104.726	91.346	78.071	106.623	98.299		370.546									228.312	312.177	76.069	185.747	77.122	125.271	115.789	96.087									94.507
																		120.952	115.473	121.057	117.264	100.091	108.625	119.477	98.932	94.823	89.344		120.952																						123.48												75.647		92.715	104.726	91.24	77.333	105.358	98.194		370.44									94.507	217.039	331.247	124.323	309.227	342.837	129.907	235.687									189.856
																		120.952	115.473	120.741	117.053	100.091	108.309	119.16	98.932	93.453	89.344		120.952																						123.269												75.542		92.399	104.621	91.135	76.385	104.621	98.089		370.44									189.856	673.662	116.737	186.379	264.661	129.591	196.388	338.517									269.296
																		120.952	115.368	120.741	116.948	99.985	108.098	118.634	98.299	91.557	88.923		120.952																						122.743												75.331		92.083	104.516	90.714	76.174	104.621	97.983		370.124									269.296	286.575	202.815	275.618	241.376	336.41	122.848	198.39									203.237
																		120.952	115.368	120.635	116.421	99.774	108.098	118.107	97.351	91.346	88.923		120.952																						122.321														91.978	104.305	90.714	76.069	104.094	97.562		370.124									203.237	209.453	94.507	103.462	237.373	125.377	252.966	185.852									220.199
																		120.952	115.368	120.425	116.421	99.774	107.992	118.002	96.824	90.924	88.501		120.952																						121.689														90.292	104.305	90.503		103.673	97.562		369.703									220.199	234.739	286.154	337.779	247.171	162.884	311.967	112.207									157.827
																		120.741	115.262	120.109	115.894	99.669	107.676	117.791	96.087	90.608	87.869		120.741																						119.582														88.606	104.2	90.398		102.935	97.562		369.071									157.827	191.647	183.113	172.05	265.187	488.231	88.396	283.941									225.362
																		120.425	115.262	120.109	115.894	99.564	106.939	117.685	95.982	89.66	86.394		120.425																						118.002														88.501	104.094	90.398		102.619	97.351		369.071									225.362	307.541	220.305	477.695	232.21	187.96	111.469	224.308									281.939
																		120.425	115.157	119.898	115.684	99.458	106.728	117.369	95.982	89.239	86.289		120.425																						117.896														88.29	103.883	90.187		102.408	97.141		368.965									281.939	315.865	92.61	125.482	97.983	273.089	103.673	1444.36									122.953
																		120.319	114.841	119.793	115.368	99.248	106.412	117.369	95.56	88.712	86.183		120.319																						117.896														87.131	103.778	90.082		102.303	97.035		368.965									122.953	175.633	131.909	265.398	363.171	211.771	217.46	543.123									158.986
																		120.214	114.841	119.687	114.735	99.142	106.201	117.159	95.455	87.448	85.973		120.214																						116.737														86.71	103.462	89.976		102.198	96.614		368.755									158.986	167.625	222.728	173.631	240.217	142.129	111.785	124.955									151.295
																		120.109	114.735	119.687	114.525	98.932	106.201	117.159	93.98	86.289	85.867		120.109																						116.737														86.71	103.251	89.66		102.092	96.403		368.755									151.295	131.277	153.086	98.932	133.595	248.014	213.351	439.029									117.58
																		120.003	114.735	119.582	114.419	98.826	105.78	117.053	93.874	85.973	84.181		120.003																						116.421														85.13	103.041	89.555		101.566	96.087		368.333									117.58	218.408	117.58	349.685	76.385	871.315	127.905	227.469									360.958
																		120.003	114.63	119.477	114.103	98.721	105.675	117.053	93.348	85.34	84.181		120.003																						116														85.024	103.041	89.449		101.25	96.087		368.333									360.958	270.877	320.606	365.489	193.122	185.536	188.065	151.927									121.689
																		119.793	114.63	119.266	113.787	98.51	105.148	117.053	92.505	83.76	84.076		119.793																						114.103														85.024	103.041	89.449		101.144	95.876		368.333									121.689	240.007	106.096	236.846	133.911	93.032	144.657	151.084									350.106
																		119.793	114.63	119.16	113.682	97.773	105.042	116.948	92.399	83.339	83.971		119.793																						113.893														84.287	102.935	89.344		100.512	95.666		367.912									350.106	173.525	268.453	142.55	157.406	238.742	90.503	661.019									503.719
																		119.371	114.525	119.16	113.576	97.562	104.937	116.843	92.399	83.022	83.339		119.371																						113.787														83.233	102.83	89.344		100.196	95.666		367.912									503.719	129.802	83.865	180.795	115.684	98.826	132.436	183.429									477.906
																		119.371	114.419	118.95	113.576	97.562	104.832	116.632	91.662	82.917	82.601		119.371																						113.471														83.233	102.725	89.344		100.091	95.56		367.596									477.906	172.893	220.094	366.542	157.406	100.512	206.924	180.584									187.327
																		119.16	114.419	118.844	113.366	97.141	104.621	116.526	90.398	81.864	82.285		119.16																						113.05														82.706	102.514	89.344		99.669	95.455		367.596									187.327	101.671	122.216	600.438	143.393	145.816	129.17	231.894									93.98
																		118.95	114.419	118.844	113.05	97.141	104.516	116.105	89.66	81.231	81.653		118.95																						111.996														82.496	102.408	89.239		99.142	95.139		367.385									93.98	124.534	191.963	213.035	107.044	206.397	167.625	170.47									189.435
																		118.528	114.314	118.739	112.944	96.93	103.989	115.789	89.239	80.705	80.072		118.528																						111.891														82.39	102.408	89.028		97.457	95.139		367.385									189.435	254.546	190.699	215.88	85.762	119.055	234.949	89.344									141.286
																		118.528	114.314	118.634	112.734	96.93	103.883	115.684	88.712	80.705	79.23		118.528																						110.626														82.285	102.303	88.712		97.141	95.033		367.069									141.286	127.484	141.075	130.434		617.928	136.65	144.973									458.626
																		118.423	114.209	118.107	112.628	96.93	103.778	115.684	87.869	78.281	78.492		118.423																						110.521														81.969	102.198	88.396		97.035	94.823		367.069									458.626	140.127	143.814	196.915		93.98	109.573	175.106									280.675
																		118.212	114.103	118.002	112.523	96.93	103.673	114.525	87.764	77.438	78.281		118.212																						109.362														80.283	102.092	88.29		93.348	94.612		366.964									280.675	179.004	282.15	251.175		197.863	162.252	109.678									180.058
																		118.212	113.998	118.002	112.312	96.824	102.198	114.419	87.553	76.28	78.071		118.212																						107.887														80.283	101.987	87.974		93.242	94.507		366.964									180.058	158.565	123.059	209.979		162.779	175.317	288.472									646.48
																		118.212	113.893	118.002	112.312	96.719	101.882	114.209	87.342		77.755		118.212																						107.255														79.124	101.882	87.974		92.715	94.19		366.858									646.48	235.792	282.466	262.764		144.868	264.344	119.687									164.359
																		118.002	113.366	117.896	112.312	96.614	101.671	113.893	87.131		77.017		118.002																						105.569														78.281	101.776	87.869		91.767	94.19		366.858									164.359	165.097	134.227	161.409		344.838	124.218	335.461									406.157
																		117.896	112.734	117.685	112.207	96.614	101.144	113.893	86.71		76.49		117.896																						105.042														77.86	101.776	87.658		90.292	94.085		366.437									406.157	133.595	223.887	182.902		250.859	107.887	139.284									407.211
																		117.58	112.734	117.685	112.101	96.192	101.039	113.576	86.289		75.331		117.58																						104.726														77.755	101.671	87.448		89.344	93.98		366.331									407.211	247.276	152.559	231.999		141.075	158.67	81.969									1196.87
																		117.369	112.628	117.685	111.996	96.192	100.723	113.366	85.235				117.369																						104.2														77.649	101.355	87.448		87.448	93.874		366.331									1196.87	201.972	142.971	108.625		433.866	219.462	567.566									107.044
																		117.369	112.628	117.369	111.575	96.087	100.723	113.26	84.287				117.369																						103.567														77.333	100.933	87.131		86.605	93.874		366.331									107.044	78.071	284.363	191.542		104.094	203.447	127.273									144.13
																		117.053	112.628	117.264	110.837	95.982	100.301	113.05	84.076				117.053																						103.041														76.49	100.828	87.026		86.605	93.769		366.331									144.13	124.639	194.597	130.434		128.221	85.34	210.822									262.343
																		116.948	112.418	116.948	110.732	95.876	99.669	112.101	82.917				116.948																						101.776														76.069	100.617	87.026		85.973	93.769		366.015									262.343	270.034	116.105	439.345		178.793	141.707	163.832									410.266
																		116.737	111.996	116.843	110.732	95.349	98.089	111.68	82.496				116.737																						101.671														75.647	100.617	86.921		85.656	93.137		366.015									410.266	244.537	237.267	144.236		195.335	154.561	173.42									406.895
																		116.737	111.996	116.737	110.626	95.033	97.141	110.521	82.39				116.737																						100.512														75.437	100.617	86.921		83.022	93.032		366.015									406.895	97.457	130.961	110.1		140.97	90.398	149.504									107.255
																		116.21	111.575	116.526	110.31	94.928	96.93	109.994	82.285				116.21																						99.669														75.226	100.617	86.815		81.864	92.505		366.015									107.255	238.321	348.737	373.074		109.784	286.575	394.041									231.157
																		116.21	111.048	116.421	110.205	94.612	96.824	109.678	82.074				116.21																						99.248															100.512	86.499		80.283	92.294		366.015									231.157	109.467	84.919	195.861		182.27	220.199	395.516									244.642
																		116.21	111.048	116.21	109.784	93.769	95.033	109.257	82.074				116.21																						97.983															100.512	86.499		79.335	92.189		366.015									244.642	75.331	141.286	199.022		540.594	115.157	231.894									153.507
																		116.105	110.837	116.105	109.784	93.769	94.401	108.835	81.969				116.105																						96.93															100.301	86.183		78.387	92.189		366.015									153.507	133.7	222.306	98.932		216.933	247.592	860.99									216.406
																		116	110.837	116.105	109.678	93.242	93.664	108.73	81.864				116																						96.192															100.301	86.078		78.071	91.978		365.805									216.406	119.371	180.058	135.807		126.009	224.73	210.401									345.154
																		115.894	110.416	116.105	109.362	93.032	93.664	108.625	81.653				115.894																						95.666															100.091	85.973		77.544	91.767		365.805									345.154	209.453	358.114	292.264		225.889	186.379	124.428									451.883
																		115.789	110.31	116	109.257	92.926	93.453	108.098	81.126				115.789																						95.455															99.669	85.867		77.017	91.662		365.594									451.883	212.192	172.683	254.546		358.43	217.144	196.283									288.05
																		115.789	110.1	116	108.835	92.821	93.348	107.992	81.126				115.789																						94.928															99.669	85.762		76.701	91.557		365.594									288.05	164.149	400.573	186.063		179.004	154.139	190.594									191.436
																		115.578	109.994	115.368	108.835	92.821	93.242	107.782	80.389				115.578																						94.401															99.669	85.762		75.015	91.346		365.594									191.436	124.639	145.605	162.041		92.189	149.504	252.018									178.477
																		115.473	109.678	115.262	108.519	92.821	92.61	107.044	80.072				115.473																						94.19															99.669	85.656			91.135		365.173									178.477	226.942	529.005	150.136		130.328	135.386	136.439									163.727
																		115.473	109.678	115.157	108.309	92.505	91.346	106.517	79.546				115.473																						91.03															99.564	85.656			91.03		365.173									163.727	193.122	231.683	301.957		135.702	223.781	203.553									449.67
																		115.157	109.362	115.051	108.203	92.399	91.03	106.412	79.44				115.157																						88.29															98.932	85.13			91.03		364.33									449.67	272.036	414.691	166.572		145.289	184.588	87.448									236.635
																		115.051	109.257	114.946	107.992	91.557	90.714	106.412	79.23				115.051																						86.183															98.721	84.919			90.819		364.33									236.635	195.545	115.262	158.459		158.67	518.153	296.163									138.441
																		115.051	109.257	114.946	107.782	91.135	90.503	106.201	79.124				115.051																						86.078															98.616	84.919			90.819		363.803									138.441	170.786	208.926	137.598		184.588	195.124	218.197									437.87
																		114.841	108.941	114.735	107.782	90.924	89.871	105.464	78.703				114.841																						85.867															98.51	84.498			90.819		363.803									437.87	211.981	225.678	86.078		120.635	219.672	235.582									239.48
																		114.63	108.835	114.63	107.676	90.819	89.765	105.464	78.597				114.63																						84.498															98.405	84.287			90.714		363.487									239.48	263.186	215.563	142.339		117.58	248.33	387.192									351.581
																		114.419	108.73	114.419	107.466	90.398	88.396	105.042	78.597				114.419																						83.444															98.299	84.287			90.608		363.487									351.581	150.347	94.612	93.137		95.244	186.906	404.787									152.348
																		114.103	108.625	114.419	107.36	90.398	87.658	105.042	78.176				114.103																						82.601															98.089	84.076			90.503		363.171									152.348	227.574	140.548	116.316		144.868	211.244	126.43									159.934
																		113.998	108.519	114.209	107.255	90.187	86.289	104.094	77.017				113.998																						81.653															97.983	83.865			90.503		363.065									159.934	205.871	144.973	91.557		100.828	113.155	125.061									261.921
																		113.893	108.414	114.103	107.255	90.082	86.289	103.778	76.28				113.893																						80.494															97.983	83.655			90.292		363.065									261.921	111.048	384.769			120.319	128.116	262.132									255.705
																		113.682	107.992	113.893	107.15	90.082	85.867	103.673	75.963				113.682																						79.756															97.878	83.444			90.187		362.855									255.705	115.578	184.061			197.126	305.54	176.686									243.905
																		113.576	107.887	113.893	107.15	90.082	85.656	103.567	75.858				113.576																						79.335															97.562	83.339			90.082		362.644									243.905	93.242	113.05			79.967	140.654	93.453									131.066
																		113.471	107.887	113.893	107.044	90.082	85.34	102.83					113.471																						78.387															97.562	83.339			89.765		362.644									131.066		111.996			151.084	330.194	154.772									300.061
																		113.366	107.466	113.576	106.728	89.976	85.235	102.408					113.366																						78.176															97.562	83.233			89.66		362.433									300.061		86.815			105.675	238.005	182.376									220.726
																		113.26	107.255	113.576	106.307	89.66	85.235	102.303					113.26																						77.438															97.562	82.812			89.555		362.433									220.726		227.68			79.019	127.694	132.962									249.91
																		112.839	107.255	113.471	105.885	89.133	85.13	102.198					112.839																						76.806															97.457	82.706			89.555		362.328									249.91		228.207			193.86	143.498	332.511									694.102
																		112.734	106.939	113.366	105.253	89.028	85.13	102.092					112.734																						76.385															97.246	82.706			89.449		362.328									694.102		104.937			243.273	161.515	188.486									165.624
																		112.734	106.834	113.155	104.937	88.817	83.865	101.987					112.734																						76.385															97.141	82.601			89.239		362.223									165.624		200.076			182.165	126.114	479.592									83.128
																		112.523	106.834	112.734	104.516	88.396	83.233	101.776					112.523																						75.858															97.035	82.601			89.239		362.223									83.128		215.142			99.037	270.666	152.138									127.694
																		112.207	106.834	112.628	104.41	88.185	82.917	101.46					112.207																						583.581															96.824	82.601			89.239		361.485									127.694		280.78			333.881	214.088	373.074									266.768
																		112.101	106.834	112.418	103.778	88.185	82.917	100.301					112.101																						553.764															96.403	82.496			89.239		361.485									266.768		236.635			332.09	188.908	149.504									444.824
																		112.101	106.728	112.312	103.567	87.974	82.812	99.985					112.101																						549.655															96.192	82.39			89.133		361.38									444.824		89.765			129.696	113.366	261.921									516.151
																		111.469	106.517	112.207	103.357	87.974	82.812	99.669					111.469																						495.501															96.087	82.18			88.817		361.274									516.151		91.978			111.575	79.335	390.985									144.341
																		111.364	106.412	112.207	102.725	87.869	82.601	99.564					111.364																						463.683															95.876	82.074			88.817		360.642									144.341		106.623			240.533	89.66	182.059									277.936
																		111.153	106.412	112.101	102.725	87.764	82.39	98.616					111.153																						441.031															95.771	81.969			88.817		360.642									277.936		110.416			141.918	110.205	256.127									434.077
																		110.837	106.307	111.785	102.198	87.448	82.18	98.194					110.837																						427.65															95.771	81.653			88.817		360.537									434.077		193.965			124.007	191.015	196.81									261.605
																		110.837	106.096	111.68	101.776	87.448	81.337	97.878					110.837																						420.591															95.666	81.337			88.712		360.537									261.605		165.834			210.401	115.368	255.705									194.281
																		110.732	105.991	111.469	101.46	87.237	79.23	97.878					110.732																						407.737															95.56	81.337			88.501		360.537									194.281		196.494			194.176	229.26	495.185									227.574
																		110.521	105.885	111.469	101.46	87.237	79.124	97.562					110.521																						407.316															95.56	81.231			88.185		360.537									227.574		135.386			213.878	195.124	352.108									201.024
																		110.521	105.78	111.259	101.46	87.026	77.122	97.246					110.521																						396.78															95.56	81.021			88.08		360.326									201.024		101.039			470.004	110.942	259.393									160.777
																		110.416	105.464	111.153	101.355	86.815	75.963	97.141					110.416																						378.975															95.455	81.021			87.974		360.326									160.777		119.687			146.238	83.444	235.055									243.905
																		109.994	105.358	111.153	101.25	86.499	75.121	97.141					109.994																						371.81															95.349	81.021			87.869		360.221									243.905		172.156			185.536	263.712	97.035									347.683
																		109.994	105.148	110.942	101.144	86.499		96.824					109.994																						363.381															95.349	80.81			87.869		360.221									347.683		320.29			132.962	495.922	90.714									211.138
																		109.994	104.832	110.942	100.617	86.289		96.508					109.994																						356.849															95.244	80.599			87.658		360.115									211.138		163.938			255.389	124.534	600.017									333.249
																		109.573	104.832	110.521	100.407	85.973		96.298					109.573																						339.044															95.139	80.283			87.658		359.905									333.249		94.928			156.668	128.327	104.621									156.879
																		109.362	104.516	110.416	100.301	85.867		95.876					109.362																						339.044															94.928	79.756			87.658		359.799									156.879		81.758			374.971	662.389	209.347									206.924
																		109.257	104.305	110.416	100.196	85.867		95.771					109.257																						338.938															94.507	79.651			87.448		359.799									206.924		203.237			96.087	139.495	127.062									267.716
																		108.941	104.305	110.31	99.88	85.762		95.56					108.941																						335.251															94.19	79.23			87.237		359.799									267.716		104.094			138.968	333.881	134.754									191.226
																		108.941	104.305	110.205	99.774	85.656		94.19					108.941																						330.826															94.19	79.124			87.237		359.799									191.226		143.393			121.689	98.194	106.307									445.245
																		108.835	104.305	109.994	99.774	85.446		94.085					108.835																						329.983															94.085	78.808			87.026		359.378									445.245		128.643			106.307	207.872	498.872									166.361
																		108.73	104.094	109.467	99.353	84.814		93.453					108.73																						329.14															93.769	78.703			86.921		359.378									166.361		104.621			164.359	205.976	291.422									553.659
																		108.73	103.462	109.362	99.353	84.181		92.715					108.73																						326.085															93.769	78.703			86.71		359.167									553.659		134.016			138.968	91.978	75.331									79.651
																		108.625	102.935	109.151	99.142	84.181		92.715					108.625																						325.874															93.558	78.597			86.605		359.167									79.651		117.475			214.51	121.689	142.971									261.5
																		108.519	102.408	109.046	98.616	83.865		92.399					108.519																						322.924															93.453	78.492			86.394		358.851									261.5		89.555			127.273	150.979	420.696									227.153
																		108.098	102.303	108.73	98.51	83.865		90.503					108.098																						322.818															93.453	78.387			86.183		358.851									227.153		77.649			131.487	155.931	169.733									225.151
																		107.782	102.198	108.519	98.51	83.339		90.398					107.782																						322.818															93.348	77.122			85.762		358.746									225.151					83.444	293.95	79.335									337.674
																		107.676	102.092	108.203	98.405	83.339		90.187					107.676																						321.976															93.348	76.701			85.446		358.746									337.674					126.114	254.546	264.766									667.446
																		107.676	102.092	108.098	98.194	83.128		90.082					107.676																						321.976															93.242	76.596			85.34		358.746									667.446					169.416	140.338	144.973									127.905
																		107.676	101.987	107.255	98.194	82.18		89.66					107.676																						319.974															92.505	76.49			85.235		358.746									127.905					451.04	269.296	283.836									226.837
																		107.571	101.987	107.255	97.246	82.18		89.344					107.571																						319.342															92.505	76.385			85.13		358.43									226.837					114.103	458.731	179.952									212.403
																		107.466	101.671	106.728	97.246	81.758		89.239					107.466																						317.34															92.189	76.174			85.024		357.903									212.403					301.536	294.372	217.355									444.718
																		107.36	101.566	106.201	97.035	80.81		88.923					107.36																						316.286															91.978	76.069			84.287		357.903									444.718					143.604	124.639	128.959									312.915
																		107.15	101.46	105.991	96.298	80.494		88.712					107.15																						316.075															91.767	76.069			84.076		357.797									312.915					115.578	127.378	290.473									166.677
																		106.623	100.933	105.885	95.56	80.494		88.396					106.623																						315.865															91.767	75.858			83.444		357.797									166.677					124.955	425.648	339.781									288.05
																		106.201	100.828	105.464	95.139	80.283		88.08					106.201																						315.654															91.662	75.121			83.444		357.481									288.05					1145.04	211.665	136.755									317.024
																		106.201	100.617	105.358	94.717	80.283		87.974					106.201																						314.6															91.662	75.015			83.128		357.481									317.024					109.151	121.373	270.666									246.434
																		106.096	100.512	105.358	94.401	80.072		87.974					106.096																						314.284															91.135	75.015			83.022		357.165									246.434					115.578	345.787	231.473									296.584
																		106.096	100.091	105.148	94.19	79.967		87.869					106.096																						314.179															91.03				83.022		356.955									296.584					144.552	195.967	134.964									350.106
																		105.78	99.88	105.148	93.664	79.651		87.658					105.78																						311.861															90.924				82.496		356.955									350.106					278.989	123.48	700.845									115.051
																		105.78	99.774	105.042	93.453	79.335		87.237					105.78																						310.281															90.819				82.285		356.639									115.051					345.997	443.981	220.831									284.679
																		105.675	99.669	105.042	92.926	78.914		87.131					105.675																						309.754															90.819				81.864		356.639									284.679					116.316	121.373	114.841									249.7
																		105.569	99.142	104.832	92.083	78.703		85.762					105.569																						309.649															90.608				81.864		356.322									249.7					343.469	172.472	101.671									367.912
																		105.569	98.932	104.726	91.557	77.965		85.024					105.569																						309.649															90.503				81.337		356.322									367.912					109.994	143.604	255.916									282.677
																		105.148	98.721	104.2	91.451	77.017		84.919					105.148																						308.7															90.398				81.231		355.69									282.677					365.489	539.857	312.809									171.945
																		105.148	98.089	104.094	91.24	76.385		84.814					105.148																						307.963															90.082				81.021		355.69									171.945					430.916	117.264	275.934									276.987
																		105.148	97.983	104.094	91.03	76.28		84.287					105.148																						307.541															89.871				81.021		355.69									276.987					194.07	85.235	93.874									231.473
																		105.042	97.983	103.883	90.924	75.542		84.181					105.042																						307.436															89.871				80.705		355.69									231.473					167.309	123.48	228.312									128.011
																		104.621	97.983	103.567	90.503	75.331		83.444					104.621																						306.699															89.555				80.389		355.585									128.011					80.389	110.837	260.552									127.062
																		104.305	97.983	103.462	90.503			81.758					104.305																						306.383															89.239				80.072		354.953									127.062					186.168	89.976	194.703									236.214
																		103.989	97.246	103.462	90.398			81.231					103.989																						306.277															89.133				80.072		354.321									236.214					162.252	273.195	316.181									181.954
																		103.778	96.614	103.041	90.187			80.178					103.778																						304.697															89.133				79.23		354.215									181.954					234.001	78.492	277.83									118.107
																		103.567	96.508	102.408	90.082			80.072					103.567																						304.381															89.133				79.23		354.215									118.107					189.013	141.18	78.387									90.082
																		103.251	96.508	102.303	89.976			79.651					103.251																						302.168															89.133				79.124		354.215									90.082					168.679	126.43	327.77									76.069
																		103.146	96.403	101.987	89.66			78.071					103.146																						302.168															89.028				78.914		354.215									76.069					110.942	199.022	229.26									360.958
																		103.041	96.192	101.566	89.239			77.965					103.041																						301.747															88.923				78.914		354.215														195.756	89.555	100.301									369.808
																		102.725	96.192	101.46	88.923			75.858					102.725																						301.536															88.923				78.281		354.215														273.405	84.287	130.75									492.762
																		102.619	96.087	101.46	88.923			75.437					102.619																						301.22															88.923				78.281		353.583														1457.42	169.206	199.022									490.865
																		102.619	95.982	101.039	88.501			75.331					102.619																						301.115															88.185				77.438		353.583														317.024	118.844	223.992									589.481
																		102.198	95.876	100.617	87.974			75.226					102.198																						300.377															88.08				77.333		353.372														227.469	135.807	96.824									354.953
																		102.198	95.771	100.091	87.131								102.198																						298.165															88.08				77.017		353.372														183.008	267.716	509.83									390.143
																		101.25	95.139	99.88	87.026								101.25																						297.111															87.764				76.174		353.162														90.608	213.878	106.623									1366.71
																		100.933	94.928	99.88	86.921								100.933																						297.111															87.237				75.963		353.162														218.303	232.632	145.605									380.239
																		100.933	94.401	99.88	86.921								100.933																						296.373															86.921				75.647		352.53														212.403	178.161	117.896									389.3
																		100.723	94.19	99.669	84.392								100.723																						296.057															86.71				75.542		352.53														159.829	108.625	535.327									584.318
																		100.723	94.085	99.564	83.971								100.723																						295.425															86.71						351.897														89.765	141.602	214.405									524.369
																		100.407	93.558	99.353	83.233								100.407																						294.898															86.71						351.897														238.532	122.743	479.276									890.806
																		100.196	93.453	99.037	82.917								100.196																						293.95															86.499						351.897														159.197	199.022	480.329									437.659
																		99.774	92.926	98.932	81.864								99.774																						293.423															86.499						351.792														363.592	202.078	130.645									759.845
																		99.458	92.399	98.721	81.864								99.458																						293.107															86.499						351.371														615.926	611.395	210.401									363.487
																		99.458	92.294	98.51	81.337								99.458																						292.897															86.289						351.371														203.026	367.701	291.106									787.976
																		98.826	92.189	98.089	81.021								98.826																						292.264															85.656						350.949														147.502	87.342	368.649									438.291
																		98.721	92.083	98.089	81.021								98.721																						291.738															85.551						350.949														94.296	215.458	148.345									424.911
																		98.089	91.873	97.141	80.494								98.089																						291.632															85.13						350.844														429.231	242.957	397.518									331.985
																		97.667	91.767	97.035	80.389								97.667																						291.316															84.919						350.738														89.449	87.764	288.261									378.132
																		97.562	91.662	96.192	80.178								97.562																						291.211															84.603						350.738														123.164	311.124	108.203									375.392
																		97.457	91.135	95.455	80.072								97.457																						290.579															84.498						350.317														136.65	110.942	106.728									476.22
																		97.457	90.608	95.349	79.967								97.457																						290.052															84.287						350.317														171.524	163.095	171.208									342.626
																		97.246	90.292	95.244	79.967								97.246																						289.631															83.865						350.212														192.49	147.08	384.769									431.654
																		96.508	90.082	95.033	79.862								96.508																						289.209															83.233						350.212														105.885	116.632	187.222									386.771
																		96.403	89.976	94.612	79.756								96.403																						289.104															83.128						350.106														119.266	123.164	371.283									634.153
																		96.087	89.765	94.296	79.546								96.087																						287.523															82.706						350.106														268.032	130.012	166.572									1075.82
																		95.982	89.449	94.085	79.546								95.982																						287.207															82.706						350.001														138.863	92.715	127.905									467.37
																		95.876	88.817	94.085	79.124								95.876																						286.786															82.601						349.896														122.532	108.625	139.284									392.671
																		95.666	88.712	93.558	78.281								95.666																						284.995															82.285						349.896														120.003	611.395	148.661									438.397
																		95.56	88.29	93.348	78.176								95.56																						284.573															81.969						349.896														120.53	260.762	202.394									369.808
																		95.349	88.185	93.242	77.86								95.349																						284.152															80.283						349.896														247.382	116.526	193.544									375.603
																		94.612	88.08	93.137	77.544								94.612																						283.414															80.178						349.369														172.05	146.448	297.532									477.59
																		94.612	87.764	93.032	77.333								94.612																						283.204															79.44						349.369														87.869	278.146	116.316									489.812
																		94.612	86.921	92.715	76.806								94.612																						283.098															78.597						349.369														89.239	157.932	185.115									474.64
																		94.401	86.71	92.294									94.401																						282.888															78.597						349.369														205.554	76.596	147.08									329.561
																		94.401	86.71	92.189									94.401																						281.096															77.017						349.369														313.125	255.494	172.893									334.935
																		94.19	86.499	92.189									94.19																						280.886															77.017						349.369														291.632	133.173	124.744									534.062
																		94.085	85.973	91.451									94.085																						280.57															76.912						349.263														101.882	157.3	97.667									475.272
																		93.769	85.867	90.608									93.769																						279.411															75.753						349.263														110.31	87.553	114.735									402.364
																		93.558	85.551	90.503									93.558																						279.305															75.331						349.263														142.023	173.525	149.188									358.851
																		92.505	85.34	89.66									92.505																						278.673															75.226						349.263														280.464	233.053	169.1									321.238
																		92.399	85.235	89.449									92.399																						278.463															75.121						348.315														182.902	246.012	89.133									481.91
																		92.294	84.919	89.133									92.294																						278.146																					348.21														101.566	169.943										421.329
																		92.294	84.814	88.817									92.294																						277.936																					347.578														225.573	248.541										341.888
																		90.187	84.708	88.712									90.187																						277.198									Total	697	759	781	755	813	939	879	782	821	906		347.472														280.675	220.305										406.789
																		89.871	84.287	87.237									89.871																						276.987									Mitotic	610	644	676	648	655	801	753	642	636	778		347.472														123.059	132.33										329.14
																		89.555	83.971	87.026									89.555																						276.671									PGCC count	89	115	106	107	158	140	126	142	187	130		347.156														107.887	287.839										488.442
																		89.555	82.917	85.973									89.555																						275.829									% Mitotic	87.5179	84.8485	86.5557	85.8278	80.5658	85.3035	85.6655	82.0972	77.4665	85.872		347.156														604.547	189.329										365.594
																		89.449	82.601	85.656									89.449																						275.302									% PGCC	12.4821	15.1515	13.4443	14.1722	19.4342	14.6965	14.3345	17.9028	22.5335	14.128		346.84														132.33	126.325										362.855
																		89.239	82.601	85.656									89.239																						275.091																					346.84														301.747	129.17										376.235
																		89.028	81.969	85.446									89.028																						272.352																					346.629														140.021	90.187										348.315
																		88.817	81.864	85.235									88.817																						271.93																					346.419														153.297	306.172										337.463
																		88.29	81.547	85.235									88.29																						271.825																					346.419														243.167	248.435										446.509
																		87.131	81.021	85.13									87.131																						271.298																					346.208														154.982	98.616										484.228
																		86.394	80.915	84.708									86.394																						271.193																					346.208														395.727	195.967										355.69
																		86.394	80.494	84.076									86.394																						271.193																					345.787														233.685	280.886										432.813
																		86.394	80.389	83.865									86.394																						270.877																					345.787														137.493	243.905										390.669
																		84.498	80.178	83.655									84.498																						270.034																					345.681														402.048	80.072										355.48
																		82.917	79.651	83.549									82.917																						269.612																					345.576														150.241	149.188										321.133
																		82.39	79.546	83.549									82.39																						269.507																					345.576														189.856	109.678										389.089
																		82.18	78.703	83.444									82.18																						269.507																					345.471														165.729	244.642										442.4
																		82.18	78.387	83.339									82.18																						268.243																					345.471														296.057	116.316										423.014
																		82.074	78.071	83.233									82.074																						268.243																					345.26														466.949	215.985										462.524
																		82.074	77.965	83.128									82.074																						268.243																					345.26														149.504	173.631										488.863
																		81.969	76.912	82.917									81.969																						267.4																					345.154														226.205	122.427										370.651
																		81.653	76.385	82.812									81.653																						267.4																					345.154														371.915	99.774										383.61
																		81.337	75.647	82.812									81.337																						266.873																					345.049														206.292	118.423										327.77
																		81.126	75.437	82.18									81.126																						265.082																					345.049														107.782	117.369										412.479
																		80.178		81.969									80.178																						264.871																					344.312														189.54	84.603										336.515
																		79.967		81.337									79.967																						263.607																					344.312														154.772											414.059
																		79.651		80.389									79.651																						263.291																					344.312														347.578											432.918
																		79.651		79.651									79.651																						262.869																					344.312														221.464											561.982
																		78.387		79.335									78.387																						262.343																					344.206														146.764											350.106
																		78.071		79.23									78.071																						261.711																					344.206														274.143											330.299
																		76.596		78.281									76.596																						261.394																					343.89														216.406											516.151
																		76.49		76.912									76.49																						261.078																					343.469														451.672											380.028
																		76.28		76.49									76.28																						260.762																					343.469														122.427											374.866
																		75.963		76.174									75.963																						260.235																					343.258														315.338											588.427
																		75.753											75.753																						260.025																					343.258														235.476											324.083
																													1327.41																						258.866																					342.942														82.496											473.903
																													1327.41																						258.76																					342.942														105.358											461.681
																												Average	961.923																						257.918																					342.626														109.573											460.311
																	Total	977	966	976	932	891	855	902	835	803	807	894.4	961.923																						257.707																					342.52														78.808											382.241
																	Mitotic	839	858	852	852	828	774	801	781	679	717	798.1	915.039																						257.391																					342.52														211.981											337.885
																	PGCC count	138	110	124	80	63	81	101	54	126	90	96.7	915.039																						257.18																					342.415														588.533											332.722
																	% Mitotic	85.8751	88.8199	87.2951	91.4163	92.9293	90.5263	88.8027	93.5329	84.5579	88.8476	89.2603	862.149																						256.548																					342.415														216.301											341.678
																	% PGCC	14.1249	11.1801	12.7049	8.58369	7.07071	9.47368	11.1973	6.46707	15.4421	11.1524	10.7397	862.149																						255.389																					342.099														232.105											478.854
																													581.895																						255.389																					342.099														133.279											399.203
																													581.895																						255.284																					341.783														496.555											474.324
																													551.762																						254.757																					341.783														401.521											500.98
																													551.762																						254.757																					341.467														150.979											496.449
																													523.842																						254.335																					341.467														152.875											342.626
																													523.842																						254.335																					341.151														110.416											377.605
																													508.039																						254.019																					341.151														240.533											329.14
																													508.039																						253.071																					340.624														136.439											332.722
																													487.388																						251.807																					340.624														118.002											339.254
																													487.388																						251.28																					340.624														154.245											367.174
																													471.058																						251.175																					340.624														88.396											329.456
																													471.058																						250.753																					340.308														205.028											369.598
																													462.313																						250.121																					340.097														188.065											686.095
																													462.313																						249.91																					339.676														106.412											351.897
																													459.047																						249.7																					339.676														96.93											394.146
																													459.047																						249.173																					339.57														125.587											444.297
																													438.924																						248.751																					339.57														104.726											374.128
																													438.924																						248.541																					339.465														120.846											503.192
																													437.132																						248.33																					339.465																									321.238
																													437.132																						248.225																					339.465																			Average	SD	N	SQRT	SEM		423.225
																													435.131																						248.014																					339.254								Total	897	835	868	832	799	1003	967	940	745	651	853.7	106.129	10	3.16228	33.5609		347.999
																													435.131																						247.171																					339.254								Mitotic	420	575	664	519	367	677	748	682	412	329	539.3	150.727	10	3.16228	47.6641		406.578
																													434.92																						246.539																					339.149								PGCC count	481	261	205	313	433	328	219	259	334	323	315.6	87.8398	10	3.16228	27.7774		325.136
																													434.92																						246.434																					339.149								% Mitotic	46.8227	68.8623	76.4977	62.3798	45.9324	67.4975	77.3526	72.5532	55.302	50.5376	62.3738	12.0096	10	3.16228	3.79778		334.303
																													432.181																						246.117																					339.149								% PGCC	53.1773	31.1377	23.5023	37.6202	54.0676	32.5025	22.6474	27.4468	44.698	49.4624	37.6262	12.0096	10	3.16228	3.79778		447.247
																													432.181																						246.012																					339.149																									708.641
																													429.441																						245.485																					339.149																									426.28
																													429.441																						245.064																					339.044																									398.255
																													427.545																						244.432																					339.044																									787.871
																													427.545																						244.221																					338.517																									673.662
																													421.539																						243.167																					338.517																									122.532
																													421.539																						242.746																					338.411																									111.469
																													394.041																						242.641																					338.411																									92.399
																													394.041																						242.535																					338.095																									360.958
																													391.828																						242.325																					338.095																									98.721
																													391.828																						242.325																					337.674																									171.629
																													388.562																						241.798																					337.674																									369.808
																													388.562																						241.798																					337.674																									88.185
																													386.771																						241.692																					337.674																									158.565
																													386.771																						241.587																					337.463																									85.867
																													380.871																						240.955																					337.463																									161.936
																													380.871																						240.217																					337.358																									235.582
																													380.45																						239.796																					337.358																									301.22
																													380.45																						239.585																					337.147																									181.217
																													377.816																						239.058																					337.147																									492.762
																													377.816																						239.058																					336.936																									115.894
																													376.235																						238.005																					336.936																									248.119
																													376.235																						237.689																					336.62																									100.933
																													372.126																						236.424																					336.62																									163.727
																													372.126																						235.16																					336.62																									200.076
																													370.546																						234.739																					336.62																									80.389
																													370.546																						233.474																					336.62																									148.977
																													363.908																						232.737																					336.62																									142.445
																													363.908																						232.632																					336.62																									129.275
																													360.01																						231.578																					335.145																									195.545
																													360.01																						231.262																					335.145																									304.697
																													355.901																						230.735																					334.724																									118.739
																													355.901																						230.63																					334.724																									191.752
																													354.953																						230.524																					334.724																									186.906
																													354.953																						230.103																					334.303																									197.336
																													354.11																						229.576																					334.303																									490.865
																													354.11																						229.576																					334.197																									125.798
																													353.162																						229.365																					333.776																									155.404
																													353.162																						227.469																					333.776																									208.188
																													352.74																						226.731																					333.776																									115.157
																													352.74																						225.467																					333.67																									151.611
																													351.687																						225.046																					333.67																									94.507
																													351.687																						224.414																					333.565																									194.808
																													350.844																						224.308																					333.565																									589.481
																													350.844																						223.571																					333.144																									192.49
																													350.317																						222.939																					333.144																									117.791
																													350.317																						222.939																					333.038																									354.953
																													341.994																						222.833																					333.038																									197.126
																													341.994																						221.885																					333.038																									244.01
																													339.57																						221.569																					332.933																									288.682
																													339.57																						221.358																					332.617																									249.7
																													333.776																						221.253																					331.985																									201.972
																													333.776																						220.515																					331.985																									390.143
																													329.561																						219.883																					331.879																									312.599
																													329.561																						219.567																					331.879																									229.892
																													328.824																						219.462																					331.458																									222.623
																													328.824																						218.619																					331.458																									114.63
																													327.77																						218.303																					331.352																									1366.71
																													327.77																						217.987																					331.247																									209.874
																													327.033																						217.881																					330.931																									85.446
																													327.033																						217.776																					330.615																									380.239
																													319.342																						217.565																					330.615																									389.3
																													319.342																						217.144																					330.194																									228.733
																													319.131																						217.039																					329.983																									125.166
																													319.131																						216.617																					329.983																									259.498
																													318.077																						216.09																					329.667																									203.342
																													318.077																						215.985																					329.035																									270.35
																													315.338																						215.458																					329.035																									584.318
																													315.338																						214.51																					329.035																									241.376
																													314.074																						214.405																					329.035																									524.369
																													314.074																						214.405																					328.929																									214.615
																													311.44																						214.405																					328.929																									151.611
																													311.44																						214.405																					328.929																									250.332
																													305.961																						214.194																					328.402																									890.806
																													305.961																						214.088																					328.402																									189.119
																													300.272																						213.456																					328.297																									437.659
																													300.272																						213.14																					328.297																									258.128
																													294.477																						213.14																					328.297																									222.201
																													286.68																						212.93																					328.297																									146.027
																													284.257																						212.613																					328.192																									242.851
																													281.623																						211.56																					328.192																									223.781
																													277.514																						211.349																					328.192																									217.671
																													276.987																						211.244																					328.192																									100.407
																													275.512																						210.928																					327.981																									139.284
																													273.511																						210.717																					327.981																									75.437
																													272.562																						210.612																					327.77																									759.845
																													272.352																						210.19																					327.77																									363.487
																													272.141																						210.085																					327.77																									113.787
																													269.086																						209.979																					327.77																									81.442
																													268.032																						209.874																					327.56																									787.976
																													267.821																						209.663																					327.138																									181.006
																													266.557																						209.663																					326.717																									291.632
																													266.452																						209.663																					326.611																									152.138
																													265.819																						209.031																					326.611																									110.1
																													264.766																						208.715																					326.506																									109.151
																													264.134																						208.399																					326.506																									228.523
																													262.343																						208.188																					326.19																									260.13
																													261.184																						208.083																					326.19																									438.291
																													261.184																						207.978																					326.19																									114.209
																													260.657																						207.872																					326.19																									172.893
																													259.603																						207.029																					325.874																									254.125
																													258.76																						206.819																					325.768																									142.445
																													258.234																						206.503																					325.768																									196.178
																													258.023																						205.871																					325.768																									256.864
																													257.918																						204.817																					325.768																									123.691
																													256.969																						204.395																					325.768																									317.34
																													256.969																						204.185																					325.768																									202.183
																													256.548																						203.869																					324.926																									112.944
																													256.127																						203.763																					324.504																									115.684
																													254.651																						202.92																					324.504																									95.666
																													254.125																						202.815																					324.083																									189.751
																													252.65																						202.71																					323.977																									199.128
																													250.964																						201.867																					323.977																									144.341
																													249.805																						201.867																					323.872																									206.713
																													249.489																						201.656																					323.872																									113.787
																													248.119																						201.445																					323.661																									424.911
																													248.119																						201.34																					323.661																									100.512
																													246.75																						200.919																					323.661																									331.985
																													245.591																						200.708																					323.556																									195.651
																													245.064																						200.497																					323.556																									207.135
																													243.062																						199.865																					322.924																									248.541
																													243.062																						199.654																					322.924																									293.739
																													242.325																						199.654																					322.713																									180.163
																													242.219																						199.444																					322.713																									378.132
																													241.798																						198.285																					322.608																									244.642
																													241.692																						197.442																					322.502																									230.84
																													241.376																						197.126																					322.502																									115.368
																													239.691																						196.494																					322.081																									123.059
																													239.691																						196.388																					322.081																									318.815
																													238.426																						195.967																					321.976																									375.392
																													237.689																						195.651																					321.976																									125.166
																													237.373																						195.651																					321.87																									236.635
																													237.267																						194.808																					321.87																									273.089
																													235.687																						194.597																					321.554																									244.432
																													234.528																						194.281																					321.343																									476.22
																													233.158																						193.754																					321.343																									137.914
																													232.737																						193.544																					321.133																									203.342
																													232.315																						192.806																					321.133																									274.248
																													232.315																						192.279																					321.027																									342.626
																													231.473																						189.645																					321.027																									263.396
																													230.84																						189.013																					321.027																									126.009
																													230.735																						188.486																					321.027																									126.009
																													230.63																						188.276																					320.711																									159.934
																													229.26																						187.327																					320.711																									236.846
																													229.26																						186.168																					320.711																									431.654
																													229.049																						186.063																					320.711																									104.41
																													227.68																						183.113																					320.29																									386.771
																													227.258																						182.376																					320.29																									269.402
																													226.099																						182.376																					320.184																									211.138
																													225.573																						182.059																					319.974																									132.646
																													224.519																						180.69																					319.974																									242.851
																													224.414																						179.531																					319.552																									79.967
																													224.414																						179.109																					319.552																									634.153
																													224.098																						179.109																					319.552																									79.862
																													223.992																						179.004																					319.236																									289.104
																													223.781																						178.793																					319.236																									136.123
																													222.623																						178.688																					318.92																									116.316
																													222.306																						178.161																					318.92																									241.376
																													222.201																						178.161																					318.393																									314.6
																													222.096																						177.845																					318.183																									1075.82
																													221.99																						177.74																					318.183																									159.302
																													221.569																						177.529																					317.972																									268.032
																													220.199																						176.792																					317.656																									164.57
																													219.567																						176.686																					317.34																									467.37
																													218.408																						176.686																					317.34																									284.573
																													218.408																						176.054																					317.234																									221.464
																													217.987																						175.949																					316.918																									163.832
																													217.039																						175.211																					316.918																									258.55
																													216.512																						174.79																					316.708																									168.784
																													216.406																						174.263																					316.708																									272.668
																													215.985																						174.052																					316.708																									392.671
																													215.88																						173.842																					316.708																									142.866
																													215.142																						172.893																					316.708																									438.397
																													214.51																						172.788																					316.602																									131.698
																													214.194																						172.683																					316.497																									275.091
																													213.351																						172.577																					316.497																									205.554
																													212.93																						172.156																					316.497																									369.808
																													212.508																						171.734																					316.392																									98.932
																													211.771																						171.629																					316.392																									241.482
																													211.56																						171.102																					316.286																									94.612
																													211.56																						169.416																					316.286																									99.248
																													211.349																						168.995																					316.286																									183.429
																													210.296																						168.468																					316.075																									151.4
																													210.296																						168.152																					316.075																									140.338
																													208.188																						167.941																					316.075																									210.296
																													207.978																						166.888																					315.865																									375.603
																													207.767																						166.15																					315.865																									220.094
																													206.713																						164.675																					315.865																									113.26
																													206.187																						163.727																					315.865																									263.607
																													205.765																						162.674																					315.865																									133.279
																													205.028																						162.568																					315.759																									116.316
																													203.658																						162.357																					315.443																									180.795
																													203.447																						161.62																					315.443																									147.186
																													203.237																						161.409																					315.338																									93.137
																													202.92																						161.199																					315.127																									179.215
																													202.499																						160.882																					315.127																									256.337
																													202.394																						160.777																					314.917																									80.705
																													202.183																						160.461																					314.39																									233.685
																													201.129																						160.25																					314.39																									477.59
																													200.287																						159.407																					314.179																									110.521
																													200.181																						158.986																					314.179																									256.232
																													200.181																						158.986																					313.863																									216.09
																													199.76																						158.143																					313.863																									308.49
																													199.654																						158.143																					313.758																									190.91
																													199.654																						157.932																					313.652																									234.001
																													199.444																						157.195																					313.652																									101.566
																													199.128																						156.773																					313.442																									245.907
																													199.128																						156.668																					313.336																									207.346
																													197.863																						156.036																					312.915																									489.812
																													197.863																						155.193																					312.283																									474.64
																													197.653																						154.772																					312.177																									329.561
																													197.336																						154.666																					312.072																									133.595
																													197.126																						154.034																					311.861																									197.442
																													197.02																						153.613																					311.756																									221.885
																													197.02																						153.297																					311.756																									312.809
																													197.02																						152.981																					311.334																									272.457
																													196.915																						151.716																					311.334																									301.009
																													196.915																						151.716																					310.808																									212.508
																													196.388																						151.506																					310.808																									92.61
																													195.651																						151.295																					310.702																									176.265
																													195.545																						150.873																					310.597																									216.301
																													195.545																						150.768																					310.597																									334.935
																													195.019																						150.241																					310.175																									534.062
																													194.913																						150.136																					309.754																									200.708
																													194.808																						150.136																					309.016																									288.788
																													194.492																						149.82																					308.595																									316.075
																													194.176																						149.293																					308.595																									135.596
																													191.963																						148.661																					308.595																									475.272
																													191.752																						148.555																					308.595																									402.364
																													191.331																						148.45																					308.595																									254.546
																													191.12																						148.345																					308.49																									152.875
																													190.91																						147.502																					308.49																									198.706
																													190.594																						147.397																					308.279																									289.841
																													189.645																						146.238																					308.279																									147.186
																													189.224																						146.027																					308.068																									171.102
																													188.908																						145.605																					308.068																									197.547
																													188.802																						144.447																					307.647																									358.851
																													188.592																						144.13																					307.541																									226.521
																													187.96																						143.182																					307.015																									138.757
																													187.749																						143.077																					306.909																									170.997
																													187.222																						142.761																					306.804																									253.493
																													186.59																						142.761																					306.804																									321.238
																													186.168																						142.655																					306.804																									219.883
																													185.642																						142.129																					306.699																									182.797
																													185.115																						142.023																					306.699																									116.526
																													185.115																						141.707																					306.593																									105.675
																													185.01																						141.602																					306.172																									131.593
																													184.272																						140.443																					305.961																									189.645
																													183.535																						140.443																					305.961																									481.91
																													183.008																						139.179																					305.224																									136.545
																													182.902																						138.968																					305.224																									246.434
																													182.165																						137.914																					305.224																									421.329
																													182.165																						137.598																					304.697																									298.375
																													181.954																						137.493																					304.697																									275.829
																													181.954																						137.177																					304.591																									121.162
																													181.849																						137.177																					304.591																									121.9
																													181.533																						137.071																					304.486																									341.888
																													181.427																						136.018																					304.486																									109.151
																													181.217																						134.859																					304.486																									245.275
																													180.901																						134.754																					304.486																									406.789
																													180.584																						132.436																					304.381																									239.796
																													180.163																						131.066																					303.959																									82.917
																													178.899																						130.855																					303.749																									79.546
																													177.74																						129.907																					303.327																									147.502
																													177.74																						129.591																					302.695																									209.347
																													177.529																						128.959																					302.59																									182.481
																													177.213																						128.853																					302.379																									81.337
																													175.949																						126.43																					302.063																									235.16
																													174.895																						126.325																					302.063																									99.985
																													174.684																						126.114																					302.063																									268.453
																													174.052																						125.587																					302.063																									141.18
																													173.525																						124.744																					302.063																									286.364
																													172.999																						123.375																					302.063																									329.14
																													171.524																						123.059																					301.852																									150.663
																													171.313																						122.637																					301.852																									105.042
																													171.208																						120.53																					301.431																									488.442
																													170.997																						120.109																					301.431																									211.981
																													170.786																						119.898																					301.009																									207.451
																													170.259																						119.582																					301.009																									365.594
																													169.943																						118.844																					300.904																									103.989
																													169.627																						118.212																					300.799																									362.855
																													169.522																						118.107																					300.799																									189.435
																													169.311																						118.002																					300.693																									264.555
																													168.363																						117.053																					300.588																									243.062
																													167.731																						117.053																					300.588																									125.903
																													167.309																						116																					300.482																									98.616
																													167.099																						115.789																					300.482																									91.978
																													167.099																						115.473																					300.377																									148.239
																													166.361																						115.262																					300.272																									199.76
																													166.15																						113.893																					300.061																									187.222
																													165.834																						113.576																					299.85																									376.235
																													165.834																						112.944																					299.745																									136.439
																													165.518																						111.996																					299.534																									167.415
																													164.991																						111.785																					299.534																									92.189
																													164.781																						111.785																					299.429																									111.048
																													164.781																						111.575																					299.113																									146.764
																													164.465																						111.048																					299.007																									267.295
																													163.832																						110.942																					299.007																									183.64
																													163.832																						110.837																					298.481																									207.029
																													163.622																						110.626																					298.059																									162.779
																													163.411																						110.626																					297.954																									138.02
																													163.411																						110.416																					297.848																									201.129
																													163.2																						108.835																					297.638																									348.315
																													162.674																						108.519																					297.638																									177.951
																													161.62																						108.414																					297.532																									337.463
																													161.515																						108.309																					297.427																									146.132
																													161.199																						108.098																					297.427																									215.247
																													160.988																						107.466																					297.111																									206.187
																													160.777																						106.623																					297.111																									446.509
																													160.145																						106.412																					296.795																									193.86
																													159.197																						106.096																					296.584																									113.26
																													159.197																						105.885																					296.373																									216.301
																													159.091																						105.885																					296.373																									484.228
																													158.986																						105.885																					296.057																									163.622
																													158.881																						104.094																					295.952																									193.017
																													158.775																						103.989																					295.952																									155.72
																													158.67																						103.778																					295.741																									355.69
																													158.565																						100.301																					295.741																									210.717
																													158.248																						100.196																					295.32																									202.815
																													158.248																						99.985																					295.32																									158.038
																													158.038																						99.353																					295.215																									209.769
																													157.827																						96.614																					294.898																									236.108
																													157.827																						96.508																					294.688																									104.41
																													157.722																						95.876																					294.477																									206.608
																													157.511																						94.296																					294.056																									138.652
																													157.406																						93.98																					294.056																									261.394
																													157.406																						93.558																					293.95																									191.12
																													157.3																						93.558																					293.95																									175.633
																													156.879																						92.926																					293.845																									289.736
																													156.563																						92.294																					293.845																									141.602
																													156.563																						91.662																					293.845																									114.209
																													156.563																						90.819																					293.634																									432.813
																													156.247																						90.503																					293.634																									390.669
																													156.141																						90.292																					293.423																									355.48
																													155.931																						89.765																					293.423																									191.858
																													155.72																						88.501																					293.318																									182.902
																													155.72																						87.764																					293.213																									246.855
																													155.509																						86.921																					292.897																									189.961
																													155.298																						86.71																					292.791																									228.839
																													155.298																						86.394																					292.475																									147.291
																													155.088																						85.235																					292.37																									213.456
																													154.772																						84.181																					292.264																									229.471
																													154.772																						84.076																					291.948																									321.133
																													154.666																						84.076																					291.738																									389.089
																													154.666																						83.233																					291.632																									442.4
																													154.666																						82.917																					291.527																									182.692
																													154.456																						81.758																					291.422																									315.654
																													154.245																						80.705																					291.106																									236.108
																													154.034																						79.546																					291.106																									162.779
																													154.034																						79.335																					291.106																									229.576
																													153.613																						79.019																					291																									262.343
																													153.507																						78.703																					290.789																									202.394
																													153.297																						78.387																					290.789																									245.38
																													153.086																						75.963																					290.684																									145.605
																													152.981																						75.437																					290.684																									164.886
																													152.875																						582.738																					290.473																									150.873
																													152.77																						543.861																					290.368																									232.21
																													152.77																						534.273																					290.368																									423.014
																													152.454																						522.473																					290.263																									462.524
																													152.348																						496.555																					290.052																									488.863
																													152.243																						476.115																					290.052																									370.651
																													151.927																						447.984																					289.841																									206.503
																													151.927																						438.607																					289.841																									97.035
																													151.716																						422.488																					289.525																									137.282
																													151.189																						416.904																					289.42																									257.391
																													150.979																						408.159																					289.42																									258.76
																													150.873																						377.71																					289.209																									217.671
																													150.768																						370.967																					288.998																									239.796
																													150.663																						363.065																					288.893																									287.207
																													150.663																						355.585																					288.682																									182.059
																													150.557																						340.308																					288.577																									229.049
																													150.557																						339.254																					288.577																									271.825
																													150.557																						339.044																					288.577																									245.275
																													150.452																						338.201																					288.577																									95.876
																													150.241																						333.565																					288.155																									383.61
																													150.031																						331.036																					288.05																									327.77
																													149.925																						330.299																					287.945																									232.632
																													149.925																						327.665																					287.839																									412.479
																													149.925																						327.138																					287.418																									103.567
																													149.504																						326.295																					287.418																									306.593
																													149.504																						325.452																					286.891																									214.51
																													149.504																						325.452																					286.891																									180.901
																													149.398																						325.031																					286.575																									191.436
																													149.293																						325.031																					286.575																									78.281
																													149.188																						323.977																					286.47																									111.364
																													149.188																						323.977																					286.47																									336.515
																													149.082																						322.397																					286.259																									137.914
																													148.872																						322.397																					286.259																									141.602
																													148.872																						321.027																					286.259																									113.26
																													148.766																						321.027																					286.259																									414.059
																													148.661																						320.922																					286.154																									146.238
																													148.45																						320.922																					286.048																									190.804
																													148.239																						320.922																					285.838																									432.918
																													148.239																						320.922																					285.522																									141.707
																													147.923																						319.552																					285.416																									123.48
																													147.607																						319.342																					285.416																									102.092
																													147.397																						318.077																					284.784																									142.445
																													147.08																						317.445																					284.784																									561.982
																													146.975																						317.445																					284.679																									144.763
																													146.975																						313.652																					284.363																									231.999
																													146.975																						313.442																					284.257																									173.947
																													146.87																						313.125																					284.257																									248.014
																													146.659																						313.02																					284.152																									212.93
																													146.554																						311.124																					284.047																									108.309
																													146.554																						310.913																					283.941																									350.106
																													146.554																						309.649																					283.836																									115.051
																													146.554																						308.174																					283.73																									241.271
																													146.448																						306.909																					283.625																									203.026
																													146.343																						306.909																					283.204																									209.979
																													146.238																						305.54																					283.098																									330.299
																													146.027																						303.327																					282.993																									516.151
																													145.922																						303.222																					282.888																									101.144
																													145.922																						303.116																					282.677																									136.545
																													145.922																						302.8																					282.466																									170.997
																													145.922																						302.379																					282.15																									305.013
																													145.816																						297.111																					282.045																									239.164
																													145.711																						294.582																					282.045																									104.937
																													145.605																						294.161																					281.939																									133.489
																													145.5																						294.056																					281.939																									109.046
																													145.5																						291.422																					281.939																									285.838
																													145.5																						290.579																					281.834																									235.792
																													145.395																						289.736																					281.307																									298.797
																													145.289																						288.998																					281.202																									156.984
																													145.289																						288.893																					281.202																									239.691
																													145.079																						288.261																					281.096																									282.993
																													144.973																						287.207																					280.886																									380.028
																													144.973																						287.102																					280.78																									374.866
																													144.868																						287.102																					280.675																									228.207
																													144.657																						285.522																					280.57																									588.427
																													144.447																						282.888																					280.57																									138.546
																													144.447																						282.361																					280.464																									212.719
																													144.341																						282.361																					280.464																									293.739
																													144.236																						281.096																					279.938																									224.73
																													144.236																						280.886																					279.727																									159.197
																													144.236																						280.78																					279.727																									324.083
																													144.236																						278.357																					279.621																									262.027
																													144.13																						276.355																					279.621																									173.209
																													144.025																						275.302																					279.305																									238.11
																													143.709																						274.88																					279.305																									81.969
																													143.709																						274.248																					279.2																									200.919
																													143.604																						274.037																					279.095																									205.238
																													143.604																						272.668																					279.095																									222.201
																													143.498																						271.403																					279.095																									161.936
																													143.393																						270.771																					279.095																									226.521
																													143.077																						270.35																					278.989																									145.184
																													143.077																						270.034																					278.989																									473.903
																													143.077																						269.612																					278.884																									155.404
																													143.077																						268.875																					278.884																									258.234
																													142.971																						268.77																					278.568																									461.681
																													142.866																						267.505																					278.463																									460.311
																													142.866																						267.505																					278.357																									241.798
																													142.866																						266.557																					278.252																									298.902
																													142.866																						266.346																					278.252																									128.011
																													142.761																						266.346																					278.252																									154.456
																													142.655																						264.766																					278.252																									148.345
																													142.655																						264.555																					278.252																									95.349
																													142.445																						263.923																					277.936																									298.27
																													142.445																						263.818																					277.409																									382.241
																													142.339																						263.607																					277.409																									337.885
																													142.339																						263.502																					277.409																									269.402
																													142.234																						263.396																					277.409																									140.338
																													142.129																						263.291																					277.198																									234.949
																													141.918																						261.605																					276.987																									143.498
																													141.918																						261.078																					276.777																									238.953
																													141.918																						260.13																					276.671																									280.675
																													141.918																						259.919																					276.566																									171.734
																													141.707																						259.603																					276.461																									182.165
																													141.707																						259.603																					276.25																									148.977
																													141.602																						259.287																					275.934																									332.722
																													141.602																						259.182																					275.934																									341.678
																													141.18																						258.023																					275.829																									260.025
																													141.075																						257.918																					275.723																									244.748
																													140.97																						257.285																					275.618																									478.854
																													140.864																						256.759																					275.407																									156.352
																													140.654																						256.127																					275.407																									254.019
																													140.548																						255.916																					275.302																									146.764
																													140.548																						255.178																					275.196																									266.768
																													140.548																						254.757																					275.196																									220.831
																													140.443																						254.019																					275.091																									82.812
																													140.443																						253.809																					275.091																									276.777
																													140.338																						253.071																					274.775																									146.238
																													140.232																						252.65																					274.67																									87.658
																													140.232																						252.439																					274.564																									239.585
																													140.232																						252.439																					274.248																									399.203
																													140.021																						252.123																					273.827																									297.743
																													140.021																						251.596																					273.721																									474.324
																													139.916																						251.385																					273.721																									308.384
																													139.916																						251.069																					273.721																									257.496
																													139.811																						250.226																					273.616																									300.799
																													139.705																						250.121																					273.511																									303.011
																													139.284																						250.016																					273.511																									500.98
																													139.179																						249.91																					273.195																									147.08
																													139.179																						249.594																					273.089																									85.34
																													139.073																						248.541																					272.879																									496.449
																													138.968																						247.698																					272.773																									258.655
																													138.757																						247.592																					272.668																									342.626
																													138.757																						247.066																					272.562																									377.605
																													138.652																						246.855																					272.562																									101.144
																													138.546																						246.539																					272.457																									329.14
																													138.336																						246.434																					272.457																									332.722
																													138.336																						246.434																					272.141																									92.189
																													138.23																						245.696																					272.141																									288.682
																													138.125																						245.485																					272.141																									164.886
																													138.125																						244.432																					272.036																									257.18
																													137.914																						244.326																					272.036																									339.254
																													137.809																						244.326																					272.036																									194.808
																													137.809																						242.957																					271.614																									209.031
																													137.809																						242.641																					271.614																									224.624
																													137.704																						242.325																					271.614																									126.325
																													137.598																						242.325																					271.509																									211.665
																													137.493																						241.798																					271.298																									149.925
																													137.493																						241.482																					271.087																									136.966
																													137.282																						240.955																					270.877																									310.702
																													137.071																						240.744																					270.455																									367.174
																													137.071																						240.533																					270.139																									288.998
																													136.755																						239.901																					270.139																									312.915
																													136.334																						239.901																					269.718																									288.577
																													136.123																						239.48																					269.507																									194.281
																													136.123																						239.375																					269.402																									105.991
																													136.123																						239.058																					269.296																									261.078
																													136.018																						238.637																					269.296																									147.818
																													136.018																						238.426																					269.191																									220.094
																													136.018																						238.005																					269.191																									329.456
																													136.018																						237.478																					269.191																									161.62
																													136.018																						237.373																					268.875																									179.742
																													135.912																						237.162																					268.664																									139.389
																													135.807																						236.951																					268.664																									144.341
																													135.491																						236.951																					268.559																									103.146
																													135.491																						236.635																					268.348																									239.691
																													135.491																						236.635																					268.243																									369.598
																													135.386																						236.319																					268.137																									282.466
																													135.28																						235.582																					268.137																									212.93
																													135.175																						235.16																					267.927																									272.773
																													135.07																						234.949																					267.821																									686.095
																													134.859																						234.423																					267.821																									142.129
																													134.754																						234.001																					267.611																									299.218
																													134.754																						233.896																					267.505																									265.609
																													134.543																						233.685																					267.505																									248.857
																													134.437																						233.158																					267.295																									351.897
																													134.332																						232.948																					267.295																									239.48
																													134.227																						231.578																					267.295																									281.834
																													134.227																						231.473																					267.189																									239.691
																													134.016																						231.367																					267.084																									167.204
																													134.016																						231.157																					267.084																									194.597
																													134.016																						231.051																					266.978																									272.457
																													133.805																						230.63																					266.768																									394.146
																													133.805																						230.419																					266.557																									270.35
																													133.805																						229.576																					266.346																									444.297
																													133.805																						229.155																					266.241																									84.498
																													133.7																						228.944																					266.03																									259.709
																													133.7																						227.996																					266.03																									233.685
																													133.7																						227.574																					266.03																									296.057
																													133.7																						227.048																					265.925																									288.155
																													133.595																						226.626																					265.819																									275.091
																													133.489																						226.521																					265.819																									188.276
																													133.384																						226.099																					265.819																									111.259
																													133.384																						226.099																					265.819																									374.128
																													133.384																						225.889																					265.293																									160.25
																													133.173																						225.783																					265.187																									257.18
																													133.173																						224.835																					265.082																									78.492
																													133.068																						224.308																					264.977																									189.54
																													132.857																						223.887																					264.871																									143.709
																													132.857																						223.676																					264.766																									80.915
																													132.857																						223.149																					264.45																									160.566
																													132.857																						222.939																					264.344																									262.659
																													132.752																						222.833																					264.239																									209.031
																													132.646																						222.623																					264.239																									255.073
																													132.541																						222.623																					264.134																									297.216
																													132.33																						222.517																					263.712																									503.192
																													132.33																						222.412																					263.712																									84.181
																													132.225																						222.412																					263.607																									281.413
																													132.225																						222.306																					263.607																									321.238
																													132.225																						221.99																					263.607																									423.225
																													132.12																						221.885																					263.502																									186.168
																													132.12																						220.831																					263.396																									192.595
																													132.014																						220.515																					263.396																									173.209
																													131.909																						220.41																					263.291																									112.207
																													131.909																						220.199																					263.186																									238.848
																													131.698																						220.199																					263.186																									184.693
																													131.698																						219.883																					263.08																									101.25
																													131.487																						219.251																					262.975																									224.73
																													131.382																						218.83																					262.975																									92.926
																													131.171																						218.724																					262.764																									347.999
																													131.171																						217.776																					262.553																									171.945
																													131.066																						217.565																					262.343																									197.231
																													131.066																						216.617																					262.237																									218.092
																													131.066																						216.617																					261.816																									89.028
																													130.855																						216.512																					261.605																									274.67
																													130.539																						216.512																					261.605																									232.632
																													130.223																						216.301																					261.394																									118.107
																													130.223																						215.247																					261.289																									406.578
																													130.223																						214.931																					261.289																									325.136
																													130.118																						214.721																					261.184																									149.609
																													130.118																						214.721																					261.078																									119.371
																													130.118																						214.299																					260.973																									210.822
																													130.012																						214.299																					260.973																									169.627
																													129.907																						213.246																					260.762																									161.199
																													129.802																						212.508																					260.762																									263.502
																													129.802																						212.297																					260.657																									269.296
																													129.802																						212.192																					260.657																									281.413
																													129.696																						211.665																					260.657																									192.069
																													129.696																						210.822																					260.552																									257.707
																													129.591																						210.822																					260.341																									106.728
																													129.591																						210.822																					260.235																									198.811
																													129.591																						210.506																					260.235																									334.303
																													129.486																						209.979																					260.13																									447.247
																													129.486																						209.453																					260.025																									159.407
																													129.38																						209.242																					259.603																									106.623
																													129.38																						209.242																					259.603																									248.014
																													129.275																						209.137																					259.498																									223.781
																													129.275																						208.926																					259.498																									708.641
																													129.275																						208.399																					259.287																									94.401
																													129.17																						208.294																					259.182																									315.97
																													128.959																						208.188																					259.182																									268.98
																													128.959																						208.083																					258.866																									301.115
																													128.853																						207.872																					258.76																									144.552
																													128.748																						207.662																					258.655																									228.628
																													128.748																						207.556																					258.55																									234.107
																													128.643																						207.24																					258.55																									245.907
																													128.432																						207.029																					258.444																									123.691
																													128.221																						206.503																					258.339																									229.365
																													128.221																						206.292																					258.339																									124.955
																													128.116																						205.976																					258.234																									227.258
																													127.8																						205.66																					258.234																									99.142
																													127.484																						205.449																					258.128																									184.272
																													127.062																						204.606																					258.023																									103.989
																													127.062																						204.395																					258.023																									256.548
																													127.062																						204.395																					257.707																									227.469
																													126.852																						204.185																					257.496																									426.28
																													126.852																						204.079																					257.496																									120.53
																													126.536																						203.553																					257.391																									161.936
																													126.536																						203.342																					257.391																									116.843
																													126.43																						203.131																					257.18																									109.467
																													126.43																						202.183																					257.075																									266.557
																													126.43																						202.183																					257.075																									162.357
																													126.325																						202.078																					256.969																									217.565
																													126.219																						200.708																					256.969																									153.613
																													126.114																						200.603																					256.759																									260.341
																													126.114																						200.076																					256.653																									221.358
																													125.903																						199.97																					256.653																									255.073
																													125.693																						199.338																					256.653																									237.689
																													125.693																						198.601																					256.548																									277.514
																													125.693																						197.442																					256.232																									276.882
																													125.587																						197.336																					256.021																									282.466
																													125.482																						196.81																					255.81																									186.063
																													125.482																						196.704																					255.705																									187.538
																													125.377																						196.704																					255.6																									229.682
																													125.377																						196.072																					255.284																									95.56
																													125.271																						195.967																					255.178																									131.066
																													125.061																						195.967																					255.178																									270.771
																													124.955																						195.335																					255.073																									84.076
																													124.85																						195.229																					255.073																									177.318
																													124.85																						194.913																					254.968																									123.902
																													124.534																						194.597																					254.968																									398.255
																													124.428																						194.492																					254.757																									134.121
																													124.323																						194.386																					254.651																									180.058
																													124.218																						194.281																					254.546																									112.628
																													124.218																						194.07																					254.441																									157.722
																													124.218																						193.227																					254.441																									165.413
																													124.007																						193.017																					254.335																									269.823
																													123.796																						192.385																					254.125																									264.134
																													123.691																						191.647																					254.125																									97.667
																													123.691																						191.542																					254.125																									121.373
																													123.691																						191.331																					253.914																									787.871
																													123.586																						191.226																					253.809																									312.177
																													123.375																						190.91																					253.703																									217.039
																													123.164																						190.699																					253.598																									673.662
																													123.164																						190.488																					253.387																									286.575
																													123.164																						190.277																					253.387																									209.453
																													123.059																						190.172																					253.387																									234.739
																													123.059																						189.329																					253.176																									191.647
																													123.059																						189.224																					253.176																									307.541
																													122.848																						188.802																					253.071																									315.865
																													122.743																						188.381																					253.071																									175.633
																													122.743																						188.065																					253.071																									167.625
																													122.743																						187.433																					252.755																									131.277
																													122.637																						187.011																					252.755																									218.408
																													122.532																						187.011																					252.755																									270.877
																													122.532																						185.747																					252.65																									240.007
																													122.321																						185.642																					252.65																									173.525
																													122.321																						184.272																					252.65																									129.802
																													122.11																						184.272																					252.544																									172.893
																													122.11																						184.167																					252.544																									101.671
																													122.005																						183.956																					252.334																									124.534
																													122.005																						183.324																					252.228																									254.546
																													122.005																						182.797																					252.228																									127.484
																													121.9																						182.059																					252.228																									140.127
																													121.584																						181.533																					252.018																									179.004
																													121.584																						181.427																					251.807																									158.565
																													121.584																						180.479																					251.701																									235.792
																													121.373																						179.952																					251.701																									165.097
																													121.268																						179.109																					251.596																									133.595
																													121.162																						178.688																					251.596																									247.276
																													121.162																						178.477																					251.385																									201.972
																													121.162																						178.372																					251.175																									78.071
																													121.057																						178.056																					251.175																									124.639
																													121.057																						177.318																					251.175																									270.034
																													121.057																						177.213																					251.175																									244.537
																													120.952																						176.897																					251.069																									97.457
																													120.846																						176.054																					251.069																									238.321
																													120.741																						175.738																					250.437																									109.467
																													120.53																						175.633																					250.437																									75.331
																													120.425																						175.211																					250.437																									133.7
																													120.319																						174.79																					250.332																									119.371
																													120.319																						174.684																					249.91																									209.453
																													120.319																						174.474																					249.91																									212.192
																													120.214																						174.368																					249.7																									164.149
																													120.109																						174.158																					249.594																									124.639
																													120.003																						174.158																					249.067																									226.942
																													120.003																						174.158																					249.067																									193.122
																													120.003																						173.842																					249.067																									272.036
																													119.793																						173.631																					249.067																									195.545
																													119.687																						173.315																					248.962																									170.786
																													119.687																						172.788																					248.962																									211.981
																													119.582																						172.577																					248.962																									263.186
																													119.371																						171.418																					248.857																									150.347
																													119.266																						171.418																					248.857																									227.574
																													119.055																						169.943																					248.751																									205.871
																													118.739																						169.416																					248.541																									111.048
																													118.528																						168.995																					248.541																									115.578
																													118.423																						168.679																					248.225																									93.242
																													118.318																						168.152																					247.909																									362.644
																													118.318																						167.941																					247.803																									347.999
																													118.318																						167.941																					247.803																									427.861
																													118.107																						167.52																					247.592																									417.957
																													118.107																						167.415																					247.592																									357.692
																													118.002																						167.309																					247.592																									365.278
																													117.685																						167.204																					247.276																									329.561
																													117.58																						166.677																					247.066																									603.072
																													117.369																						166.466																					247.066																									495.396
																													117.369																						166.466																					247.066																									606.338
																													117.369																						166.466																					246.96																									459.995
																													117.264																						164.675																					246.96																									327.981
																													117.053																						164.149																					246.96																									329.667
																													117.053																						163.622																					246.434																									682.407
																													116.632																						163.516																					246.434																									585.056
																													116.526																						162.884																					246.328																									399.836
																													116.526																						162.252																					246.328																									909.665
																													116.526																						161.936																					246.012																									422.804
																													116.316																						161.831																					246.012																									395.516
																													116.105																						161.62																					245.907																									344.522
																													115.894																						161.515																					245.801																									350.844
																													115.894																						161.515																					245.801																									447.036
																													115.894																						161.409																					245.696																									351.371
																													115.894																						160.566																					245.591																									409.95
																													115.473																						159.513																					245.485																									413.954
																													115.473																						159.407																					245.38																									321.659
																													115.473																						159.407																					245.275																									512.148
																													115.368																						158.881																					245.064																									324.82
																													115.368																						157.3																					245.064																									361.274
																													115.368																						157.195																					244.959																									486.651
																													115.262																						156.668																					244.959																									420.907
																													115.262																						155.615																					244.853																									477.274
																													115.157																						155.615																					244.642																									845.502
																													114.841																						154.772																					244.642																									368.755
																													114.841																						154.666																					244.642																									355.374
																													114.735																						154.245																					244.537																									537.96
																													114.735																						154.245																					244.432																									549.55
																													114.63																						154.245																					244.221																									619.719
																													114.63																						154.245																					244.221																									331.774
																													114.63																						153.402																					244.221																									360.221
																													114.525																						153.402																					244.221																									350.422
																													114.419																						153.402																					244.01																									349.474
																													114.419																						152.875																					243.905																									337.99
																													114.419																						152.454																					243.905																									432.181
																													114.314																						152.138																					243.8																									608.867
																													114.314																						151.716																					243.8																									342.415
																													114.209																						151.716																					243.694																									443.875
																													114.103																						150.979																					243.694																									577.575
																													113.998																						150.979																					243.694																									361.59
																													113.893																						150.979																					243.694																									438.397
																													113.366																						150.557																					243.378																									378.448
																													112.734																						150.452																					243.378																									332.933
																													112.734																						150.347																					243.378																									532.798
																													112.628																						150.241																					243.378																									389.932
																													112.628																						150.031																					243.167																									407.527
																													112.628																						149.925																					242.957																									354.005
																													112.418																						149.609																					242.957																									848.031
																													111.996																						149.082																					242.851																									411.214
																													111.996																						148.661																					242.535																									361.485
																													111.575																						148.555																					242.535																									457.993
																													111.048																						148.45																					242.535																									387.087
																													111.048																						148.239																					242.43																									557.452
																													110.837																						147.08																					242.43																									432.286
																													110.837																						146.448																					242.325																									345.471
																													110.416																						146.132																					242.325																									454.095
																													110.31																						146.027																					242.008																									353.267
																													110.1																						144.447																					242.008																									393.83
																													109.994																						144.341																					241.798																									330.615
																													109.678																						143.393																					241.798																									470.004
																													109.678																						143.393																					241.692																									410.582
																													109.362																						142.55																					241.692																									327.243
																													109.257																						142.445																					241.692																									432.497
																													109.257																						142.339																					241.587																									559.138
																													108.941																						142.023																					241.376																									634.89
																													108.835																						141.602																					241.271																									510.146
																													108.73																						141.496																					241.271																									390.353
																													108.625																						140.864																					241.166																									414.48
																													108.519																						140.654																					241.06																									564.616
																													108.414																						140.021																					241.06																									345.997
																													107.992																						140.021																					240.955																									331.669
																													107.887																						139.6																					240.744																									320.606
																													107.887																						139.073																					240.744																									469.161
																													107.466																						139.073																					240.639																									332.827
																													107.255																						138.968																					240.639																									661.125
																													107.255																						138.968																					240.428																									343.679
																													106.939																						138.863																					240.428																									407.421
																													106.834																						138.652																					240.323																									522.157
																													106.834																						137.809																					240.323																									331.247
																													106.834																						137.598																					240.217																									320.606
																													106.834																						136.545																					240.112																									348.737
																													106.728																						136.334																					239.901																									358.114
																													106.517																						136.123																					239.901																									400.573
																													106.412																						135.386																					239.796																									529.005
																													106.412																						135.175																					239.585																									414.691
																													106.307																						135.175																					239.375																									384.769
																													106.096																						135.07																					239.375																									320.29
																													105.991																						134.964																					239.269																									362.644
																													105.885																						134.859																					239.269																									210.822
																													105.78																						134.754																					239.164																									110.31
																													105.464																						134.648																					239.164																									347.999
																													105.358																						134.121																					238.953																									133.279
																													105.148																						133.805																					238.848																									128.748
																													104.832																						133.489																					238.848																									427.861
																													104.832																						132.33																					238.848																									144.341
																													104.516																						132.225																					238.742																									169.311
																													104.305																						132.12																					238.742																									178.688
																													104.305																						132.12																					238.637																									231.367
																													104.305																						131.698																					238.637																									182.902
																													104.305																						131.698																					238.532																									417.957
																													104.094																						131.487																					238.532																									357.692
																													103.462																						130.539																					238.216																									139.284
																													102.935																						129.591																					238.216																									269.191
																													102.408																						128.853																					238.11																									365.278
																													102.303																						128.537																					238.005																									104.832
																													102.198																						127.905																					238.005																									329.561
																													102.092																						127.905																					237.899																									112.101
																													102.092																						127.484																					237.794																									240.428
																													101.987																						126.43																					237.794																									603.072
																													101.987																						125.693																					237.794																									175.211
																													101.671																						125.693																					237.689																									126.536
																													101.566																						125.377																					237.583																									495.396
																													101.46																						124.744																					237.583																									316.708
																													100.933																						124.639																					237.583																									141.18
																													100.828																						124.639																					237.478																									195.651
																													100.617																						124.428																					237.373																									88.923
																													100.512																						123.691																					237.373																									122.427
																													100.091																						123.586																					237.267																									103.778
																													99.88																						123.586																					237.267																									116.948
																													99.774																						123.48																					237.267																									307.12
																													99.669																						123.48																					236.951																									97.562
																													99.142																						122.953																					236.951																									158.248
																													98.932																						122.321																					236.741																									282.045
																													98.721																						121.584																					236.635																									258.971
																													98.089																						121.373																					236.635																									145.922
																													97.983																						121.373																					236.53																									248.33
																													97.983																						121.162																					236.53																									113.366
																													97.983																						120.53																					236.53																									118.739
																													97.983																						120.319																					236.319																									203.026
																													97.246																						119.687																					236.319																									606.338
																													96.614																						119.477																					236.319																									459.995
																													96.508																						119.16																					236.319																									114.314
																													96.508																						118.844																					236.108																									132.33
																													96.403																						118.423																					236.108																									248.646
																													96.192																						117.475																					236.003																									99.248
																													96.192																						117.264																					236.003																									157.3
																													96.087																						116.843																					236.003																									327.981
																													95.982																						116.105																					235.898																									257.075
																													95.876																						115.684																					235.898																									122.953
																													95.771																						115.262																					235.898																									329.667
																													95.139																						115.262																					235.898																									158.986
																													94.928																						115.051																					235.792																									144.868
																													94.401																						114.946																					235.687																									128.853
																													94.19																						113.682																					235.687																									94.085
																													94.085																						113.471																					235.687																									270.455
																													93.558																						113.26																					235.582																									202.92
																													93.453																						113.155																					235.371																									256.443
																													92.926																						112.101																					235.266																									145.605
																													92.399																						111.048																					235.266																									120.319
																													92.294																						110.942																					235.266																									188.697
																													92.189																						110.205																					235.055																									177.424
																													92.083																						109.678																					234.949																									682.407
																													91.873																						109.573																					234.949																									249.489
																													91.767																						109.362																					234.633																									267.716
																													91.662																						109.362																					234.528																									145.816
																													91.135																						108.309																					234.528																									585.056
																													90.608																						107.887																					234.423																									137.387
																													90.292																						107.782																					234.423																									87.237
																													90.082																						107.782																					234.317																									161.936
																													89.976																						106.728																					234.317																									110.205
																													89.765																						106.201																					234.212																									126.114
																													89.449																						105.885																					234.001																									205.028
																													88.817																						105.885																					233.896																									309.227
																													88.712																						104.726																					233.896																									171.734
																													88.29																						104.726																					233.791																									399.836
																													88.185																						104.726																					233.791																									163.095
																													88.08																						103.251																					233.791																									141.075
																													87.764																						103.146																					233.685																									235.582
																													86.921																						103.146																					233.58																									171.945
																													86.71																						102.619																					233.474																									275.934
																													86.71																						102.619																					233.474																									225.994
																													86.499																						101.566																					233.369																									125.271
																													85.973																						101.46																					233.369																									169.1
																													85.867																						101.355																					233.369																									219.356
																													85.551																						100.933																					233.158																									128.537
																													85.34																						100.723																					232.948																									158.038
																													85.235																						100.512																					232.842																									132.225
																													84.919																						100.407																					232.632																									115.051
																													84.814																						99.458																					232.421																									170.154
																													84.708																						98.932																					232.421																									200.603
																													84.287																						98.932																					232.315																									187.433
																													83.971																						98.721																					232.21																									224.308
																													82.917																						97.773																					232.21																									117.264
																													82.601																						97.773																					232.21																									232.421
																													82.601																						97.667																					232.105																									313.968
																													81.969																						94.928																					232.105																									909.665
																													81.864																						94.717																					232.105																									138.968
																													81.547																						94.507																					232.105																									218.83
																													81.021																						93.769																					231.999																									258.128
																													80.915																						93.664																					231.999																									225.889
																													80.494																						93.664																					231.999																									258.234
																													80.389																						91.662																					231.789																									422.804
																													80.178																						91.557																					231.789																									178.056
																													79.651																						90.187																					231.789																									319.026
																													79.546																						89.344																					231.473																									148.45
																													78.703																						87.448																					231.367																									156.668
																													78.387																						87.237																					231.367																									274.037
																													78.071																						86.815																					231.262																									290.895
																													77.965																						86.605																					231.262																									264.871
																													76.912																						86.394																					231.157																									220.199
																													76.385																						86.078																					231.157																									395.516
																													75.647																						86.078																					231.157																									151.611
																													75.437																						82.812																					231.157																									344.522
																													1439.72																						82.706																					231.157																									211.981
																													1439.72																						82.074																					231.157																									292.264
																													834.966																						81.337																					231.157																									285.205
																													834.966																						81.337																					231.051																									146.659
																													704.216																						80.915																					231.051																									205.554
																													704.216																						80.494																					230.84																									209.453
																													681.88																						80.283																					230.84																									125.061
																													681.88																						80.178																					230.84																									209.347
																													681.353																						79.651																					230.735																									350.844
																													681.353																						78.808																					230.63																									285.311
																													672.503																						774.596																					230.63																									172.261
																													672.503																						615.399																					230.63																									257.18
																													623.828																						579.999																					230.524																									139.179
																													623.828																						561.245																					230.419																									447.036
																													606.022																						547.232																					230.208																									351.371
																													606.022																						542.069																					230.208																									141.918
																													600.649																						537.434																					230.103																									110.31
																													600.649																						499.189																					229.998																									308.384
																													575.679																						468.424																					229.787																									97.667
																													575.679																						466.317																					229.682																									146.975
																													555.977																						463.683																					229.682																									212.613
																													555.977																						428.704																					229.682																									138.757
																													547.337																						413.532																					229.576																									104.516
																													547.337																						397.623																					229.576																									116.21
																													536.696																						380.45																					229.365																									95.666
																													536.696																						342.626																					229.26																									117.264
																													535.853																						341.467																					229.155																									153.191
																													535.853																						337.147																					229.049																									118.634
																													492.972																						336.726																					229.049																									128.327
																													492.972																						333.144																					228.944																									155.404
																													477.59																						330.51																					228.944																									116.316
																													477.59																						328.929																					228.839																									142.866
																													469.899																						323.029																					228.733																									225.889
																													469.899																						321.238																					228.628																									409.95
																													461.154																						317.551																					228.523																									169.1
																													461.154																						314.917																					228.417																									413.954
																													449.986																						314.179																					228.312																									88.606
																													449.986																						314.074																					228.312																									214.826
																													426.597																						313.758																					228.312																									173.315
																													426.597																						313.547																					228.207																									217.565
																													400.994																						312.809																					228.207																									138.863
																													400.994																						311.861																					227.996																									134.964
																													398.887																						311.756																					227.996																									217.881
																													398.887																						310.597																					227.996																									136.861
																													395.727																						310.281																					227.89																									82.917
																													395.727																						309.333																					227.89																									280.57
																													386.771																						307.436																					227.89																									92.926
																													386.771																						305.329																					227.785																									235.266
																													385.612																						304.381																					227.785																									217.565
																													385.612																						303.538																					227.785																									321.659
																													373.917																						303.538																					227.68																									316.392
																													373.917																						303.327																					227.68																									144.973
																													372.758																						302.484																					227.574																									190.488
																													372.758																						302.379																					227.574																									512.148
																													370.757																						302.168																					227.469																									131.593
																													370.757																						301.747																					227.469																									169.838
																													368.544																						300.482																					227.153																									276.777
																													368.544																						299.323																					226.942																									247.803
																													366.121																						298.481																					226.942																									170.681
																													366.121																						298.375																					226.942																									116
																													365.594																						297.743																					226.837																									246.012
																													365.594																						297.532																					226.837																									169.838
																													352.424																						297.427																					226.837																									130.75
																													352.424																						297.111																					226.837																									200.813
																													352.319																						296.479																					226.731																									185.958
																													352.319																						295.741																					226.731																									104.305
																													351.16																						295.425																					226.31																									158.459
																													351.16																						295.109																					226.205																									99.353
																													346.735																						294.372																					225.994																									250.332
																													346.735																						293.634																					225.994																									128.221
																													344.628																						293.318																					225.994																									204.501
																													344.628																						292.475																					225.783																									220.199
																													343.047																						291.527																					225.783																									244.326
																													343.047																						291.106																					225.678																									193.965
																													336.62																						290.684																					225.678																									135.912
																													336.62																						290.157																					225.573																									324.82
																													333.354																						290.157																					225.573																									160.672
																													333.354																						288.155																					225.573																									169.943
																													331.247																						287.629																					225.467																									82.917
																													331.247																						286.786																					225.362																									97.457
																													329.667																						285.522																					225.362																									187.011
																													329.667																						284.152																					225.256																									126.009
																													328.824																						284.047																					225.151																									146.659
																													328.824																						283.836																					225.151																									198.917
																													327.243																						283.73																					225.046																									241.587
																													327.243																						283.309																					224.94																									120.53
																													326.611																						282.677																					224.835																									89.66
																													326.611																						282.571																					224.73																									103.778
																													324.715																						282.571																					224.73																									260.762
																													324.715																						282.466																					224.624																									182.376
																													317.656																						282.466																					224.624																									304.17
																													317.656																						281.307																					224.519																									255.284
																													316.181																						280.675																					224.519																									236.635
																													316.181																						279.516																					224.414																									244.326
																													311.861																						279.095																					224.308																									188.802
																													311.861																						278.884																					224.308																									104.305
																													311.65																						278.884																					224.308																									201.024
																													311.65																						278.779																					224.203																									153.823
																													310.913																						278.463																					224.203																									158.248
																													310.913																						277.83																					224.203																									245.591
																													309.754																						277.304																					224.098																									249.278
																													309.754																						277.093																					224.098																									128.432
																													307.015																						276.987																					223.992																									241.482
																													307.015																						276.882																					223.992																									283.73
																													306.909																						275.407																					223.992																									187.96
																													306.909																						274.67																					223.781																									237.583
																													306.172																						274.143																					223.781																									180.795
																													306.172																						274.037																					223.781																									154.666
																													305.75																						273.932																					223.571																									96.824
																													305.75																						272.984																					223.465																									226.837
																													305.434																						271.72																					223.36																									115.578
																													305.434																						271.72																					223.36																									82.285
																													304.697																						271.72																					223.255																									201.656
																													304.697																						271.614																					223.255																									118.95
																													304.275																						271.403																					223.149																									293.318
																													304.275																						270.034																					223.044																									205.66
																													303.538																						269.928																					223.044																									247.276
																													303.538																						269.823																					222.939																									274.88
																													302.063																						269.823																					222.939																									127.168
																													302.063																						269.402																					222.833																									176.581
																													301.852																						268.875																					222.833																									81.547
																													301.852																						268.348																					222.728																									146.343
																													301.115																						268.032																					222.728																									361.274
																													301.115																						266.978																					222.623																									243.8
																													299.64																						266.136																					222.623																									166.572
																													299.534																						265.819																					222.517																									486.651
																													296.479																						265.398																					222.412																									115.368
																													294.477																						264.977																					222.412																									420.907
																													293.529																						264.555																					222.306																									261.816
																													290.368																						264.239																					222.201																									101.46
																													289.42																						262.448																					222.096																									112.312
																													288.893																						262.132																					221.99																									264.555
																													286.68																						262.027																					221.885																									238.848
																													285.522																						261.289																					221.885																									164.675
																													285.416																						260.868																					221.674																									138.546
																													285.205																						260.868																					221.674																									141.286
																													284.573																						259.919																					221.569																									160.04
																													284.468																						259.393																					221.464																									477.274
																													282.361																						259.077																					221.464																									177.529
																													281.413																						257.918																					221.358																									269.086
																													279.727																						257.918																					221.358																									181.322
																													279.095																						257.18																					221.358																									250.859
																													277.514																						257.075																					221.358																									233.053
																													277.093																						256.759																					221.253																									225.362
																													276.355																						256.127																					221.147																									845.502
																													274.248																						255.6																					221.042																									112.734
																													269.718																						254.546																					221.042																									137.177
																													269.507																						254.441																					221.042																									196.704
																													269.086																						254.23																					220.937																									261.5
																													268.348																						254.125																					220.937																									368.755
																													266.557																						253.809																					220.831																									184.483
																													266.241																						253.809																					220.726																									169.733
																													264.45																						253.703																					220.621																									203.237
																													264.134																						253.493																					220.621																									146.343
																													262.869																						253.387																					220.515																									223.149
																													262.343																						253.282																					220.515																									181.427
																													262.132																						252.86																					220.515																									134.227
																													260.552																						252.439																					220.41																									355.374
																													259.182																						252.439																					220.41																									134.437
																													259.077																						252.123																					220.41																									111.048
																													258.76																						252.123																					220.305																									97.457
																													258.76																						251.491																					220.305																									261.605
																													257.602																						251.28																					220.199																									162.252
																													257.391																						250.859																					220.199																									293.213
																													255.705																						250.543																					220.199																									230.84
																													255.178																						250.332																					220.094																									93.874
																													254.757																						249.91																					220.094																									98.299
																													254.335																						249.91																					220.094																									82.917
																													254.125																						249.594																					219.989																									537.96
																													253.282																						249.489																					219.883																									106.201
																													252.334																						249.173																					219.883																									109.362
																													251.912																						248.751																					219.672																									315.233
																													251.701																						248.119																					219.462																									213.772
																													249.594																						247.909																					219.462																									241.587
																													248.33																						247.487																					219.462																									205.449
																													248.225																						247.382																					219.356																									118.844
																													248.014																						247.382																					219.251																									163.306
																													247.276																						247.276																					219.251																									112.207
																													245.801																						246.644																					219.251																									135.07
																													245.801																						246.644																					219.04																									98.721
																													245.696																						246.012																					219.04																									216.933
																													244.432																						245.591																					219.04																									166.466
																													244.221																						245.38																					218.935																									549.55
																													243.905																						244.959																					218.935																									122.743
																													243.062																						244.326																					218.935																									200.076
																													242.43																						244.116																					218.83																									87.342
																													242.114																						243.905																					218.83																									139.284
																													241.271																						243.8																					218.724																									158.67
																													240.955																						243.378																					218.724																									285.732
																													240.955																						243.378																					218.619																									619.719
																													240.85																						243.273																					218.619																									331.774
																													239.48																						242.851																					218.514																									147.291
																													239.375																						242.43																					218.514																									162.252
																													238.532																						242.325																					218.514																									203.131
																													238.005																						242.219																					218.408																									117.685
																													237.689																						240.533																					218.408																									132.857
																													237.057																						240.533																					218.408																									137.177
																													236.003																						240.533																					218.408																									163.832
																													234.844																						240.428																					218.408																									360.221
																													234.212																						240.323																					218.408																									104.937
																													233.474																						240.323																					218.303																									253.071
																													232.737																						240.217																					218.303																									222.833
																													230.946																						239.585																					218.303																									300.166
																													230.419																						239.48																					218.197																									114.841
																													230.208																						239.48																					218.197																									210.928
																													229.682																						239.164																					218.092																									350.422
																													229.471																						238.637																					218.092																									169.627
																													229.26																						238.532																					218.092																									349.474
																													228.944																						238.216																					218.092																									125.061
																													228.839																						238.005																					218.092																									261.605
																													228.839																						237.794																					217.987																									109.573
																													228.207																						237.267																					217.987																									197.863
																													228.101																						237.057																					217.881																									142.023
																													227.996																						236.635																					217.881																									337.99
																													227.574																						236.424																					217.881																									145.816
																													227.258																						235.582																					217.776																									151.506
																													226.626																						235.371																					217.671																									105.675
																													226.31																						235.266																					217.671																									153.929
																													225.994																						235.16																					217.671																									432.181
																													225.889																						234.633																					217.671																									238.742
																													225.783																						234.001																					217.46																									92.189
																													225.573																						233.896																					217.46																									115.473
																													225.256																						233.158																					217.46																									608.867
																													224.308																						232.948																					217.355																									218.408
																													223.465																						232.315																					217.355																									124.428
																													223.36																						231.789																					217.355																									176.897
																													222.306																						231.473																					217.355																									224.203
																													221.885																						231.262																					217.249																									134.964
																													221.042																						231.157																					217.249																									108.309
																													220.726																						230.946																					217.249																									289.841
																													220.515																						230.524																					217.144																									135.386
																													219.883																						230.208																					217.144																									162.568
																													219.04																						229.787																					217.039																									263.502
																													218.935																						229.682																					216.933																									226.205
																													217.776																						229.155																					216.933																									342.415
																													217.144																						228.944																					216.722																									443.875
																													216.828																						228.628																					216.722																									577.575
																													216.09																						228.628																					216.617																									126.219
																													215.563																						228.523																					216.512																									125.798
																													215.142																						228.312																					216.512																									361.59
																													215.142																						228.101																					216.406																									160.461
																													214.51																						227.785																					216.301																									83.444
																													213.667																						227.574																					216.301																									221.569
																													213.035																						227.258																					216.196																									172.683
																													212.613																						227.153																					216.09																									233.58
																													212.613																						226.731																					216.09																									198.706
																													212.087																						226.626																					216.09																									192.595
																													211.56																						225.362																					216.09																									177.424
																													211.138																						225.362																					215.985																									175.317
																													211.138																						225.046																					215.985																									438.397
																													211.033																						224.94																					215.88																									227.785
																													210.822																						224.73																					215.88																									103.251
																													210.612																						223.781																					215.88																									378.448
																													210.401																						223.571																					215.669																									110.1
																													210.19																						223.255																					215.669																									203.342
																													210.19																						223.149																					215.669																									203.553
																													209.347																						223.044																					215.563																									267.821
																													208.821																						222.412																					215.563																									126.325
																													208.61																						222.306																					215.458																									288.366
																													208.61																						221.674																					215.458																									181.743
																													208.61																						221.464																					215.458																									248.751
																													208.083																						221.042																					215.353																									108.941
																													206.924																						220.831																					215.353																									119.16
																													206.292																						220.199																					215.247																									110.1
																													205.554																						219.672																					215.247																									272.036
																													205.449																						219.567																					215.247																									96.614
																													205.449																						218.935																					215.247																									270.455
																													205.344																						218.303																					215.247																									242.641
																													205.133																						217.987																					215.037																									292.37
																													204.817																						217.671																					215.037																									332.933
																													204.395																						216.828																					215.037																									204.922
																													204.079																						216.301																					215.037																									260.13
																													203.974																						216.196																					214.931																									284.573
																													203.342																						215.142																					214.826																									127.062
																													203.131																						214.931																					214.826																									119.266
																													203.131																						214.826																					214.721																									153.507
																													203.026																						214.51																					214.721																									247.487
																													203.026																						214.51																					214.721																									154.139
																													201.551																						214.088																					214.721																									177.108
																													201.551																						214.088																					214.51																									171.84
																													201.445																						214.088																					214.51																									190.488
																													201.024																						213.983																					214.405																									109.046
																													200.708																						213.562																					214.405																									532.798
																													200.708																						213.246																					214.194																									213.772
																													199.654																						212.824																					214.194																									253.176
																													199.549																						212.824																					214.194																									120.003
																													199.022																						211.349																					214.088																									157.827
																													198.39																						210.822																					214.088																									293.95
																													197.969																						210.822																					214.088																									389.932
																													197.126																						210.717																					213.878																									407.527
																													197.126																						210.612																					213.667																									76.069
																													196.599																						210.401																					213.562																									134.016
																													195.967																						210.085																					213.562																									153.823
																													195.861																						209.347																					213.562																									119.055
																													195.019																						209.347																					213.562																									109.784
																													194.386																						208.504																					213.456																									87.448
																													194.176																						207.978																					213.246																									354.005
																													193.438																						207.978																					213.246																									249.91
																													193.333																						207.872																					213.246																									848.031
																													192.911																						207.135																					213.14																									262.659
																													192.701																						207.029																					213.14																									411.214
																													192.595																						206.924																					213.035																									270.771
																													192.595																						206.819																					212.824																									361.485
																													192.49																						206.713																					212.824																									191.226
																													192.49																						206.608																					212.613																									240.217
																													191.963																						206.503																					212.613																									124.955
																													191.858																						206.187																					212.613																									125.061
																													190.594																						205.871																					212.508																									100.723
																													190.594																						205.871																					212.403																									238.426
																													190.172																						205.449																					212.403																									234.107
																													189.961																						205.238																					212.403																									276.355
																													189.54																						204.817																					212.297																									117.58
																													189.435																						203.974																					212.297																									180.795
																													188.592																						203.026																					212.192																									84.181
																													188.381																						202.815																					212.192																									240.533
																													188.276																						202.288																					212.192																									457.993
																													188.065																						202.078																					212.087																									84.603
																													187.643																						201.867																					212.087																									146.975
																													187.538																						201.762																					212.087																									184.377
																													187.433																						201.656																					211.981																									159.618
																													187.327																						201.445																					211.981																									85.024
																													187.011																						201.34																					211.981																									103.567
																													186.59																						201.235																					211.981																									241.587
																													186.274																						201.129																					211.876																									168.89
																													186.168																						200.813																					211.876																									387.087
																													185.958																						200.497																					211.771																									557.452
																													185.536																						200.287																					211.665																									142.234
																													185.326																						200.181																					211.455																									231.894
																													185.326																						199.549																					211.349																									263.502
																													185.115																						199.549																					211.349																									140.654
																													185.115																						199.128																					211.244																									265.187
																													185.115																						199.022																					211.138																									432.286
																													185.01																						198.917																					211.138																									228.523
																													184.588																						198.917																					211.138																									154.666
																													184.061																						198.706																					211.138																									286.364
																													183.535																						198.601																					211.033																									266.03
																													183.324																						198.074																					211.033																									89.871
																													183.324																						197.969																					210.928																									100.091
																													183.324																						197.442																					210.928																									184.167
																													183.008																						197.442																					210.928																									158.67
																													182.902																						197.126																					210.928																									299.218
																													182.586																						196.704																					210.928																									238.637
																													182.165																						196.599																					210.822																									202.71
																													182.165																						195.651																					210.822																									241.587
																													182.059																						195.019																					210.717																									313.442
																													181.954																						194.913																					210.717																									103.357
																													181.743																						193.965																					210.717																									101.144
																													181.743																						193.333																					210.717																									203.763
																													181.006																						193.122																					210.506																									111.364
																													180.058																						192.701																					210.506																									275.934
																													179.742																						192.49																					210.401																									345.471
																													179.742																						192.385																					210.401																									196.072
																													179.636																						192.279																					210.401																									178.793
																													179.636																						191.12																					210.296																									454.095
																													179.215																						191.015																					210.19																									185.642
																													179.109																						189.961																					210.19																									164.043
																													179.004																						189.751																					210.19																									170.681
																													178.688																						189.224																					210.19																									86.078
																													178.267																						189.119																					210.085																									154.034
																													176.897																						188.17																					209.979																									82.18
																													176.475																						188.065																					209.874																									192.911
																													176.054																						185.431																					209.874																									116.421
																													176.054																						184.693																					209.874																									89.133
																													175.949																						184.588																					209.769																									234.844
																													175.738																						183.535																					209.769																									150.452
																													175.527																						183.324																					209.769																									95.771
																													175.317																						183.324																					209.769																									99.774
																													175																						183.218																					209.663																									198.706
																													174.684																						182.481																					209.558																									86.078
																													174.158																						182.481																					209.558																									240.639
																													174.052																						180.901																					209.558																									97.351
																													174.052																						178.899																					209.558																									353.267
																													173.842																						178.688																					209.558																									154.666
																													173.631																						178.056																					209.453																									177.318
																													173.42																						177.845																					209.453																									297.848
																													173.315																						177.74																					209.453																									113.471
																													173.104																						177.318																					209.453																									88.185
																													172.893																						176.897																					209.453																									216.828
																													172.683																						176.792																					209.347																									393.83
																													172.577																						176.792																					209.347																									181.111
																													172.367																						176.475																					209.242																									275.934
																													171.945																						176.265																					209.031																									91.451
																													171.84																						175.633																					208.926																									129.275
																													171.418																						175.106																					208.926																									283.52
																													171.208																						174.579																					208.821																									330.615
																													170.891																						173.315																					208.821																									164.675
																													170.891																						172.999																					208.821																									107.992
																													170.891																						172.788																					208.821																									228.417
																													170.786																						172.788																					208.821																									108.414
																													170.575																						172.261																					208.821																									88.923
																													170.47																						171.102																					208.61																									147.291
																													170.049																						170.47																					208.61																									217.987
																													169.943																						170.154																					208.61																									246.75
																													169.943																						170.049																					208.399																									284.363
																													169.943																						169.943																					208.294																									175.738
																													169.733																						169.733																					208.294																									105.464
																													169.627																						169.311																					208.188																									227.996
																													168.995																						168.468																					208.188																									206.292
																													168.784																						168.152																					208.083																									80.705
																													168.784																						168.047																					207.978																									198.074
																													167.836																						168.047																					207.872																									95.982
																													167.099																						167.836																					207.872																									121.162
																													166.783																						167.204																					207.872																									150.663
																													166.572																						165.413																					207.872																									246.539
																													166.466																						165.413																					207.767																									470.004
																													166.15																						164.991																					207.767																									227.364
																													166.045																						163.727																					207.662																									284.573
																													165.834																						163.306																					207.662																									188.697
																													165.729																						163.2																					207.662																									311.861
																													165.518																						160.461																					207.556																									269.507
																													164.991																						160.25																					207.556																									101.355
																													164.886																						159.723																					207.556																									410.582
																													164.57																						158.986																					207.346																									207.135
																													164.57																						158.67																					207.346																									260.025
																													164.465																						158.038																					207.346																									86.605
																													164.465																						157.932																					207.24																									327.243
																													164.359																						156.668																					207.135																									123.691
																													164.149																						156.352																					207.029																									240.007
																													164.043																						156.247																					207.029																									432.497
																													163.727																						155.509																					206.924																									559.138
																													163.516																						155.088																					206.713																									294.477
																													163.2																						154.772																					206.713																									149.82
																													162.147																						154.456																					206.608																									179.215
																													161.831																						154.245																					206.608																									190.277
																													161.725																						153.823																					206.608																									117.053
																													161.62																						153.718																					206.503																									186.168
																													161.62																						152.981																					206.503																									119.898
																													161.515																						152.981																					206.503																									168.89
																													160.882																						152.77																					206.397																									137.493
																													160.672																						152.664																					206.292																									154.139
																													159.934																						152.348																					206.292																									634.89
																													159.723																						152.243																					206.187																									130.645
																													159.723																						151.822																					206.187																									217.249
																													159.407																						151.4																					206.187																									185.431
																													159.302																						151.189																					206.187																									170.154
																													159.302																						150.241																					206.187																									249.489
																													159.197																						150.241																					206.081																									234.528
																													158.881																						149.398																					206.081																									291.422
																													158.565																						149.293																					206.081																									272.352
																													158.565																						149.082																					205.976																									224.308
																													158.248																						148.555																					205.976																									250.016
																													158.038																						148.555																					205.871																									148.134
																													158.038																						148.029																					205.871																									165.097
																													157.827																						147.818																					205.765																									170.47
																													157.827																						147.502																					205.554																									85.867
																													157.406																						147.186																					205.554																									189.856
																													157.3																						146.975																					205.554																									154.772
																													157.09																						146.554																					205.554																									219.251
																													156.984																						146.238																					205.449																									153.191
																													156.879																						145.289																					205.449																									510.146
																													156.668																						145.184																					205.449																									236.741
																													156.457																						144.657																					205.449																									187.327
																													156.457																						144.552																					205.344																									390.353
																													156.352																						144.552																					205.344																									414.48
																													156.352																						144.447																					205.238																									102.198
																													156.141																						144.447																					205.238																									116.316
																													156.036																						144.341																					205.028																									564.616
																													156.036																						144.341																					204.922																									242.851
																													156.036																						144.236																					204.922																									180.268
																													155.931																						144.13																					204.922																									266.346
																													155.825																						143.92																					204.817																									116.421
																													155.72																						143.709																					204.712																									345.997
																													155.404																						143.182																					204.712																									184.377
																													155.298																						142.971																					204.712																									144.657
																													154.982																						142.023																					204.606																									136.018
																													154.877																						141.813																					204.606																									175.106
																													154.561																						141.286																					204.501																									181.217
																													154.561																						140.97																					204.395																									90.819
																													154.456																						140.864																					204.395																									331.669
																													154.35																						140.548																					204.395																									271.403
																													154.35																						139.916																					204.29																									224.519
																													154.35																						139.284																					204.185																									93.348
																													154.245																						138.968																					204.185																									163.938
																													154.034																						138.863																					204.079																									166.045
																													154.034																						138.441																					204.079																									179.215
																													153.718																						138.125																					204.079																									156.141
																													153.507																						138.02																					203.974																									135.175
																													153.507																						137.598																					203.974																									116.843
																													153.402																						137.493																					203.869																									133.805
																													153.086																						137.387																					203.763																									233.58
																													153.086																						136.229																					203.763																									200.919
																													153.086																						136.229																					203.763																									134.543
																													153.086																						135.07																					203.763																									199.865
																													152.981																						134.964																					203.658																									107.36
																													152.77																						134.754																					203.658																									128.327
																													152.559																						133.911																					203.447																									152.664
																													152.559																						133.595																					203.447																									152.138
																													152.559																						133.489																					203.342																									102.198
																													152.348																						133.279																					203.342																									101.987
																													152.138																						132.752																					203.342																									210.928
																													152.032																						132.646																					203.342																									129.064
																													152.032																						131.698																					203.131																									199.444
																													152.032																						130.961																					203.131																									320.606
																													151.927																						130.118																					202.92																									170.049
																													151.927																						130.118																					202.92																									269.402
																													151.927																						129.486																					202.92																									186.485
																													151.822																						128.221																					202.92																									160.461
																													151.716																						128.116																					202.92																									469.161
																													151.611																						128.011																					202.815																									100.091
																													151.506																						128.011																					202.815																									112.734
																													151.506																						127.905																					202.604																									122.953
																													151.506																						127.378																					202.604																									134.227
																													151.4																						127.168																					202.604																									93.98
																													151.189																						126.746																					202.604																									179.531
																													151.084																						126.641																					202.499																									173.947
																													151.084																						125.903																					202.499																									118.002
																													151.084																						124.955																					202.499																									286.259
																													150.979																						124.85																					202.499																									160.145
																													150.979																						124.428																					202.394																									77.755
																													150.873																						124.323																					202.394																									194.176
																													150.663																						124.007																					202.288																									226.099
																													150.557																						123.796																					202.288																									332.827
																													150.557																						123.059																					202.288																									212.719
																													150.557																						122.953																					202.183																									147.397
																													150.452																						122.848																					202.183																									122.216
																													150.347																						122.321																					202.183																									147.186
																													150.136																						122.11																					202.183																									138.23
																													150.136																						121.794																					202.078																									166.888
																													150.031																						121.584																					201.972																									168.89
																													149.82																						121.057																					201.972																									661.125
																													149.714																						121.057																					201.972																									166.677
																													149.714																						120.635																					201.972																									159.723
																													149.504																						120.319																					201.867																									184.799
																													149.504																						119.687																					201.867																									133.384
																													149.398																						119.687																					201.867																									181.111
																													149.082																						119.477																					201.867																									88.08
																													148.977																						119.477																					201.656																									235.266
																													148.872																						118.002																					201.656																									181.111
																													148.872																						116.526																					201.551																									183.429
																													148.872																						116.421																					201.551																									211.876
																													148.766																						116.421																					201.445																									116.421
																													148.45																						115.684																					201.445																									185.536
																													148.239																						115.368																					201.34																									108.941
																													148.134																						114.63																					201.34																									242.114
																													148.029																						114.525																					201.34																									130.645
																													148.029																						114.103																					201.34																									103.567
																													147.818																						113.576																					201.235																									137.177
																													147.818																						112.839																					201.235																									133.384
																													147.713																						112.734																					201.235																									343.679
																													147.713																						112.734																					201.235																									123.796
																													147.502																						111.364																					201.129																									407.421
																													147.397																						110.205																					201.129																									150.241
																													147.291																						110.1																					200.919																									522.157
																													147.291																						109.151																					200.919																									271.614
																													146.975																						108.098																					200.813																									97.562
																													146.764																						106.939																					200.708																									109.257
																													146.764																						106.623																					200.708																									141.813
																													146.659																						106.201																					200.708																									208.926
																													146.554																						105.148																					200.497																									224.73
																													146.554																						105.042																					200.497																									98.721
																													146.554																						104.937																					200.497																									161.62
																													146.238																						104.41																					200.497																									244.748
																													146.238																						103.883																					200.497																									224.308
																													146.132																						103.778																					200.392																									308.068
																													146.027																						103.673																					200.287																									102.303
																													145.816																						103.673																					200.287																									79.124
																													145.816																						103.462																					200.181																									124.323
																													145.605																						102.092																					200.076																									117.896
																													145.605																						101.882																					200.076																									145.5
																													145.5																						101.776																					200.076																									161.409
																													145.5																						101.46																					200.076																									198.285
																													145.5																						100.828																					199.97																									215.037
																													145.395																						100.828																					199.97																									113.366
																													145.395																						99.985																					199.97																									171.418
																													145.289																						99.774																					199.865																									132.962
																													145.079																						99.774																					199.865																									94.717
																													144.973																						99.458																					199.865																									76.069
																													144.868																						99.248																					199.865																									331.247
																													144.868																						98.721																					199.76																									116.737
																													144.763																						96.824																					199.76																									202.815
																													144.657																						96.087																					199.654																									94.507
																													144.657																						95.666																					199.654																									286.154
																													144.552																						93.874																					199.549																									183.113
																													144.552																						93.769																					199.444																									220.305
																													144.341																						93.664																					199.338																									92.61
																													144.236																						92.294																					199.233																									131.909
																													144.236																						91.767																					199.128																									222.728
																													143.92																						91.346																					199.022																									153.086
																													143.92																						90.819																					199.022																									117.58
																													143.288																						90.819																					199.022																									320.606
																													143.288																						90.187																					198.917																									106.096
																													143.182																						90.082																					198.917																									268.453
																													143.182																						89.871																					198.811																									83.865
																													143.182																						87.869																					198.811																									220.094
																													143.077																						87.342																					198.811																									122.216
																													143.077																						87.026																					198.706																									191.963
																													142.761																						86.605																					198.601																									190.699
																													142.761																						86.078																					198.495																									141.075
																													141.918																						85.34																					198.495																									143.814
																													141.918																						84.392																					198.39																									282.15
																													141.813																						84.287																					198.39																									123.059
																													141.813																						83.865																					198.39																									282.466
																													141.813																						81.021																					198.39																									134.227
																													141.707																						80.599																					198.39																									223.887
																													141.707																						80.283																					198.39																									152.559
																													141.602																						79.546																					198.39																									142.971
																													141.391																						79.335																					198.285																									284.363
																													141.391																						79.124																					198.285																									194.597
																													141.391																						78.492																					198.285																									116.105
																													141.18																						77.755																					198.285																									237.267
																													141.075																						77.544																					198.179																									130.961
																													141.075																						76.912																					198.179																									348.737
																													141.075																						76.701																					198.179																									84.919
																													140.759																						76.49																					198.074																									141.286
																													140.443																						76.28																					198.074																									222.306
																													140.443																						1734.83																					198.074																									180.058
																													140.338																						913.774																					198.074																									358.114
																													140.232																						787.239																					197.969																									172.683
																													140.232																						699.054																					197.969																									400.573
																													139.811																						634.364																					197.969																									145.605
																													139.811																						617.717																					197.863																									529.005
																													139.705																						584.529																					197.863																									231.683
																													139.6																						564.722																					197.758																									414.691
																													139.6																						556.609																					197.758																									115.262
																													139.495																						549.128																					197.653																									208.926
																													139.389																						510.673																					197.653																									225.678
																													139.389																						494.447																					197.653																									215.563
																													139.284																						482.647																					197.653																									94.612
																													139.179																						444.402																					197.547																									140.548
																													139.179																						431.97																					197.547																									144.973
																													139.073																						410.793																					197.547																									384.769
																													138.968																						407																					197.442																									184.061
																													138.968																						405.841																					197.442																									113.05
																													138.757																						404.155																					197.442																									111.996
																													138.546																						396.78																					197.336																									86.815
																													138.441																						392.46																					197.336																									227.68
																													138.336																						386.666																					197.231																									228.207
																													138.125																						384.98																					197.231																									104.937
																													138.02																						382.135																					197.126																									200.076
																													137.914																						380.66																					197.126																									215.142
																													137.914																						380.028																					197.126																									280.78
																													137.809																						380.028																					197.126																									236.635
																													137.809																						374.444																					197.02																									89.765
																													137.598																						374.444																					197.02																									91.978
																													137.282																						373.601																					196.915																									106.623
																													137.282																						373.601																					196.915																									110.416
																													137.282																						372.758																					196.915																									193.965
																													137.282																						372.758																					196.704																									165.834
																													137.177																						371.073																					196.599																									196.494
																													136.755																						371.073																					196.599																									135.386
																													136.755																						370.862																					196.599																									101.039
																													136.545																						370.862																					196.494																									119.687
																													136.545																						368.017																					196.494																									172.156
																													136.439																						368.017																					196.494																									320.29
																													136.229																						366.858																					196.388																									163.938
																													136.123																						366.858																					196.388																									94.928
																													136.018																						364.962																					196.178																									81.758
																													135.702																						364.962																					196.178																									203.237
																													135.596																						364.54																					196.178																									104.094
																													135.491																						364.54																					196.178																									143.393
																													135.386																						362.539																					196.072																									128.643
																													135.386																						362.539																					196.072																									104.621
																													135.386																						356.428																					196.072																									134.016
																													135.175																						356.428																					196.072																									117.475
																													135.07																						355.163																					195.967																									89.555
																													134.964																						355.163																					195.967																									77.649
																													134.964																						355.058																					195.861																									356.006
																													134.859																						355.058																					195.861																									1711.76
																													134.859																						353.267																					195.861																									373.707
																													134.648																						353.267																					195.861																									502.56
																													134.648																						350.212																					195.756																									659.755
																													134.543																						350.212																					195.756																									449.775
																													134.543																						349.263																					195.756																									534.905
																													134.543																						348.947																					195.651																									418.8
																													134.543																						348.737																					195.651																									672.503
																													134.543																						343.89																					195.651																									461.47
																													134.543																						343.574																					195.545																									486.124
																													134.332																						339.044																					195.545																									399.941
																													134.227																						338.938																					195.545																									432.391
																													133.805																						336.936																					195.44																									348.21
																													133.7																						335.567																					195.44																									476.01
																													133.7																						335.461																					195.335																									325.768
																													133.384																						334.197																					195.335																									330.51
																													133.279																						333.881																					195.335																									486.44
																													133.173																						329.561																					195.229																									452.199
																													133.173																						329.456																					195.124																									465.895
																													133.173																						329.456																					195.124																									488.231
																													133.068																						328.613																					195.124																									359.272
																													132.962																						328.508																					195.019																									348.842
																													132.962																						328.086																					195.019																									339.044
																													132.752																						327.981																					195.019																									434.815
																													132.646																						327.56																					195.019																									353.583
																													132.646																						326.611																					194.913																									607.813
																													132.33																						323.556																					194.913																									327.033
																													132.12																						323.24																					194.913																									336.094
																													132.014																						320.711																					194.808																									335.461
																													131.909																						320.395																					194.808																									383.61
																													131.698																						320.079																					194.703																									431.97
																													131.487																						319.447																					194.703																									358.43
																													131.382																						318.815																					194.703																									361.274
																													131.171																						318.288																					194.597																									886.697
																													131.066																						318.077																					194.492																									322.924
																													131.066																						317.34																					194.386																									564.195
																													130.961																						316.813																					194.386																									384.453
																													130.961																						316.708																					194.386																									944.328
																													130.855																						316.602																					194.281																									375.392
																													130.645																						315.127																					194.281																									353.899
																													130.539																						313.547																					194.07																									586.215
																													130.539																						313.02																					194.07																									431.759
																													130.434																						312.915																					194.07																									586.215
																													130.328																						311.756																					193.965																									512.674
																													130.223																						310.386																					193.965																									545.02
																													130.223																						309.016																					193.965																									1373.24
																													130.223																						307.541																					193.965																									392.039
																													130.223																						306.277																					193.86																									464.104
																													129.802																						306.172																					193.754																									452.409
																													129.696																						305.013																					193.754																									321.343
																													129.591																						304.697																					193.754																									409.318
																													129.486																						304.591																					193.754																									410.582
																													129.38																						304.381																					193.754																									348.947
																													128.959																						303.327																					193.649																									330.404
																													128.853																						301.852																					193.649																									332.617
																													128.748																						301.22																					193.649																									410.582
																													128.643																						301.115																					193.649																									473.27
																													128.643																						299.218																					193.649																									399.519
																													128.537																						299.007																					193.544																									369.387
																													128.221																						298.691																					193.544																									340.097
																													128.221																						297.954																					193.544																									441.241
																													128.116																						295.636																					193.544																									449.881
																													128.011																						295.109																					193.544																									339.676
																													128.011																						293.95																					193.438																									368.333
																													127.905																						293.739																					193.438																									345.471
																													127.484																						293.634																					193.227																									482.858
																													127.378																						292.686																					193.227																									464.526
																													127.378																						292.686																					193.122																									426.702
																													127.168																						292.581																					193.122																									368.123
																													126.957																						292.475																					193.122																									566.723
																													126.852																						291.948																					193.122																									351.476
																													126.746																						291.738																					193.017																									413.532
																													126.746																						291.316																					193.017																									334.092
																													126.43																						291.106																					193.017																									329.035
																													126.219																						290.895																					193.017																									832.543
																													126.219																						290.789																					193.017																									378.342
																													126.114																						289.631																					192.911																									1004.17
																													126.114																						289.631																					192.911																									728.133
																													125.903																						288.998																					192.911																									1549.61
																													125.693																						288.155																					192.806																									376.551
																													125.587																						287.523																					192.806																									805.887
																													125.587																						287.207																					192.806																									396.359
																													125.377																						286.997																					192.806																									321.133
																													125.377																						286.786																					192.806																									349.263
																													124.955																						286.154																					192.806																									388.246
																													124.955																						284.784																					192.806																									658.175
																													124.744																						283.414																					192.806																									561.35
																													124.639																						283.309																					192.701																									429.863
																													124.534																						283.098																					192.595																									333.46
																													124.534																						281.518																					192.595																									503.614
																													124.428																						281.518																					192.595																									378.026
																													124.218																						280.57																					192.49																									417.009
																													123.902																						280.148																					192.49																									385.507
																													123.902																						280.148																					192.49																									745.938
																													123.691																						280.043																					192.385																									412.162
																													123.691																						280.043																					192.385																									479.276
																													123.586																						280.043																					192.385																									384.242
																													123.586																						279.832																					192.385																									524.685
																													123.48																						279.516																					192.279																									331.669
																													123.375																						279.411																					192.279																									417.746
																													123.375																						279.305																					192.279																									372.021
																													123.375																						278.568																					192.279																									496.133
																													123.269																						277.83																					192.279																									494.447
																													123.164																						277.725																					192.279																									624.144
																													123.059																						276.566																					192.279																									327.033
																													123.059																						276.461																					192.174																									330.51
																													123.059																						276.039																					192.174																									400.994
																													122.953																						275.091																					192.174																									323.556
																													122.953																						274.67																					192.174																									398.36
																													122.848																						274.143																					192.174																									368.228
																													122.848																						274.037																					192.174																									388.141
																													122.637																						273.721																					191.963																									421.013
																													122.427																						272.668																					191.963																									350.633
																													122.427																						272.352																					191.963																									320.922
																													122.321																						271.72																					191.963																									521.735
																													122.321																						271.298																					191.858																									463.893
																													122.216																						270.982																					191.858																									406.157
																													121.9																						270.139																					191.858																									731.609
																													121.794																						268.664																					191.858																									508.039
																													121.584																						268.453																					191.858																									421.013
																													121.478																						268.348																					191.858																									907.558
																													121.268																						268.243																					191.858																									679.984
																													121.057																						267.611																					191.858																									388.984
																													120.741																						266.03																					191.858																									453.779
																													120.741																						265.714																					191.752																									547.021
																													120.635																						265.714																					191.752																									487.494
																													120.425																						265.609																					191.752																									398.887
																													120.109																						265.609																					191.647																									322.186
																													120.109																						264.766																					191.647																									321.027
																													119.898																						264.661																					191.647																									321.238
																													119.793																						264.661																					191.647																									494.658
																													119.687																						264.028																					191.647																									362.223
																													119.687																						263.607																					191.542																									323.029
																													119.582																						263.291																					191.436																									527.425
																													119.477																						262.975																					191.226																									331.352
																													119.266																						261.289																					191.12																									611.395
																													119.16																						261.078																					191.12																									429.231
																													119.16																						260.868																					191.015																									337.779
																													118.95																						260.552																					191.015																									477.695
																													118.844																						260.446																					190.804																									349.685
																													118.844																						259.709																					190.699																									365.489
																													118.739																						259.603																					190.594																									366.542
																													118.634																						259.498																					190.488																									600.438
																													118.107																						259.498																					190.383																									439.345
																													118.002																						259.287																					190.383																									373.074
																													118.002																						259.287																					190.383																									242.325
																													118.002																						259.287																					190.277																									106.517
																													117.896																						258.55																					190.277																									126.852
																													117.685																						258.339																					190.277																									170.891
																													117.685																						258.339																					190.277																									100.933
																													117.685																						258.234																					190.277																									200.603
																													117.369																						258.234																					190.277																									201.972
																													117.264																						257.075																					190.172																									82.285
																													116.948																						256.759																					190.172																									268.77
																													116.843																						256.653																					190.172																									155.509
																													116.737																						256.337																					190.172																									108.835
																													116.526																						256.127																					190.067																									95.56
																													116.421																						256.127																					190.067																									137.387
																													116.21																						255.705																					189.961																									284.468
																													116.105																						255.6																					189.961																									86.289
																													116.105																						255.073																					189.961																									356.006
																													116.105																						254.23																					189.961																									109.362
																													116																						254.019																					189.856																									1711.76
																													116																						253.914																					189.751																									212.297
																													115.368																						253.703																					189.751																									151.4
																													115.262																						252.966																					189.751																									117.58
																													115.157																						252.86																					189.645																									260.235
																													115.051																						252.018																					189.645																									172.788
																													114.946																						251.912																					189.645																									198.811
																													114.946																						251.701																					189.645																									314.074
																													114.735																						251.28																					189.645																									136.966
																													114.63																						251.175																					189.54																									222.833
																													114.419																						251.069																					189.54																									373.707
																													114.419																						250.543																					189.435																									140.864
																													114.209																						250.226																					189.435																									230.208
																													114.103																						250.121																					189.435																									249.489
																													113.893																						249.489																					189.329																									263.607
																													113.893																						249.489																					189.329																									111.785
																													113.893																						249.173																					189.329																									100.196
																													113.576																						248.751																					189.224																									245.275
																													113.576																						248.751																					189.013																									105.78
																													113.471																						248.541																					189.013																									168.89
																													113.366																						248.119																					188.908																									145.816
																													113.155																						248.119																					188.908																									502.56
																													112.734																						247.382																					188.802																									160.566
																													112.628																						246.96																					188.802																									659.755
																													112.418																						246.117																					188.802																									449.775
																													112.312																						246.117																					188.802																									165.834
																													112.207																						246.012																					188.802																									534.905
																													112.207																						245.907																					188.592																									418.8
																													112.101																						245.485																					188.486																									131.277
																													111.785																						245.38																					188.486																									265.925
																													111.68																						245.38																					188.276																									103.778
																													111.469																						245.275																					188.276																									143.393
																													111.469																						244.642																					188.17																									185.536
																													111.259																						244.116																					188.17																									247.171
																													111.153																						243.905																					188.17																									200.181
																													111.153																						243.483																					188.17																									291.422
																													110.942																						242.641																					188.17																									285.311
																													110.942																						242.43																					188.065																									142.655
																													110.521																						242.219																					188.065																									158.248
																													110.416																						242.114																					188.065																									672.503
																													110.416																						240.744																					188.065																									185.115
																													110.31																						240.639																					187.96																									209.137
																													110.205																						240.217																					187.96																									461.47
																													109.994																						240.217																					187.96																									180.374
																													109.467																						239.585																					187.854																									122.321
																													109.362																						239.48																					187.854																									248.225
																													109.151																						239.48																					187.854																									194.386
																													109.046																						239.269																					187.854																									258.339
																													108.73																						238.848																					187.643																									145.079
																													108.519																						238.637																					187.538																									103.778
																													108.203																						237.899																					187.538																									180.374
																													108.098																						237.267																					187.538																									212.403
																													107.255																						236.424																					187.538																									486.124
																													107.255																						236.214																					187.538																									285.732
																													106.728																						234.528																					187.433																									128.643
																													106.201																						234.528																					187.433																									133.805
																													105.991																						234.317																					187.327																									399.941
																													105.885																						234.212																					187.327																									432.391
																													105.464																						233.58																					187.222																									106.939
																													105.358																						233.053																					187.117																									117.264
																													105.358																						232.948																					187.011																									206.713
																													105.148																						232.842																					187.011																									264.239
																													105.148																						232.842																					187.011																									348.21
																													105.042																						231.683																					187.011																									136.966
																													105.042																						231.578																					187.011																									476.01
																													104.832																						231.262																					186.906																									148.134
																													104.726																						230.946																					186.906																									325.768
																													104.2																						230.946																					186.906																									242.641
																													104.094																						230.735																					186.906																									162.568
																													104.094																						230.103																					186.801																									232.632
																													103.883																						229.998																					186.801																									237.267
																													103.567																						228.944																					186.695																									330.51
																													103.462																						228.417																					186.695																									139.6
																													103.462																						228.101																					186.695																									486.44
																													103.041																						227.785																					186.695																									252.228
																													102.408																						227.574																					186.59																									170.575
																													102.303																						227.469																					186.59																									135.386
																													101.987																						225.889																					186.59																									107.466
																													101.566																						225.678																					186.59																									174.579
																													101.46																						225.362																					186.59																									167.836
																													101.46																						225.046																					186.59																									207.767
																													101.039																						224.94																					186.59																									193.544
																													100.617																						224.94																					186.485																									188.908
																													100.091																						224.203																					186.485																									168.152
																													99.88																						223.465																					186.485																									234.528
																													99.88																						223.36																					186.485																									261.5
																													99.88																						223.36																					186.274																									209.453
																													99.669																						223.255																					186.274																									452.199
																													99.564																						223.255																					186.168																									225.573
																													99.353																						222.728																					186.168																									212.613
																													99.037																						222.412																					186.168																									465.895
																													98.932																						222.412																					186.063																									214.931
																													98.721																						222.201																					186.063																									176.159
																													98.51																						222.096																					186.063																									98.826
																													98.089																						221.674																					185.852																									270.771
																													98.089																						221.569																					185.852																									98.405
																													97.141																						221.358																					185.747																									282.255
																													97.035																						221.147																					185.747																									488.231
																													96.192																						221.042																					185.747																									359.272
																													95.455																						220.937																					185.642																									141.602
																													95.349																						220.726																					185.642																									129.486
																													95.244																						220.515																					185.642																									297.216
																													95.033																						219.146																					185.642																									317.656
																													94.612																						219.04																					185.642																									89.133
																													94.296																						218.935																					185.642																									134.332
																													94.085																						218.83																					185.642																									143.288
																													94.085																						218.724																					185.536																									248.541
																													93.558																						218.514																					185.431																									240.533
																													93.348																						217.881																					185.431																									348.842
																													93.242																						217.776																					185.431																									254.968
																													93.137																						217.671																					185.326																									339.044
																													93.032																						217.565																					185.326																									434.815
																													92.715																						217.46																					185.326																									144.763
																													92.294																						216.828																					185.326																									194.703
																													92.189																						216.09																					185.326																									129.696
																													92.189																						215.985																					185.326																									119.266
																													91.451																						215.669																					185.22																									111.153
																													90.608																						215.563																					185.22																									166.466
																													90.503																						214.931																					185.22																									118.318
																													89.66																						214.615																					185.22																									277.936
																													89.449																						214.51																					185.22																									239.058
																													89.133																						213.246																					185.115																									254.441
																													88.817																						212.508																					185.01																									116.737
																													88.712																						212.403																					184.904																									220.515
																													87.237																						212.192																					184.904																									243.589
																													87.026																						212.192																					184.799																									193.227
																													85.973																						211.349																					184.799																									122.11
																													85.656																						211.349																					184.799																									168.468
																													85.656																						211.349																					184.693																									262.869
																													85.446																						211.244																					184.693																									286.997
																													85.235																						210.401																					184.693																									192.069
																													85.235																						209.979																					184.693																									270.35
																													85.13																						209.663																					184.588																									254.651
																													84.708																						209.663																					184.483																									353.583
																													84.076																						209.558																					184.377																									280.991
																													83.865																						209.242																					184.377																									290.895
																													83.655																						209.242																					184.377																									155.72
																													83.549																						208.399																					184.272																									135.07
																													83.549																						208.294																					184.272																									607.813
																													83.444																						207.872																					184.167																									166.993
																													83.339																						207.346																					184.167																									86.921
																													83.233																						207.24																					184.167																									188.697
																													83.128																						206.924																					184.061																									271.193
																													82.917																						205.449																					184.061																									327.033
																													82.812																						205.238																					184.061																									336.094
																													82.812																						204.817																					183.956																									335.461
																													82.18																						204.712																					183.956																									383.61
																													81.969																						204.501																					183.956																									431.97
																													81.337																						204.29																					183.956																									163.727
																													80.389																						204.29																					183.956																									120.003
																													79.651																						204.079																					183.851																									180.584
																													79.335																						203.869																					183.851																									150.031
																													79.23																						203.658																					183.745																									148.345
																													78.281																						202.815																					183.64																									316.813
																													76.912																						200.813																					183.64																									150.979
																													76.49																						200.392																					183.535																									186.168
																													76.174																						199.865																					183.535																									358.43
																													1166																						199.865																					183.535																									245.275
																													1166																						199.654																					183.429																									132.962
																													909.244																						199.549																					183.324																									210.717
																													909.244																						199.338																					183.324																									361.274
																													644.373																						199.128																					183.324																									302.274
																													644.373																						199.022																					183.113																									281.096
																													603.915																						198.811																					183.113																									233.58
																													603.915																						198.39																					183.113																									278.252
																													600.227																						198.39																					183.113																									103.883
																													600.227																						198.285																					183.113																									886.697
																													556.82																						198.179																					183.113																									266.978
																													556.82																						197.442																					183.113																									221.358
																													556.504																						197.231																					183.113																									226.415
																													556.504																						196.915																					183.113																									131.487
																													487.494																						196.81																					183.113																									223.36
																													487.494																						196.072																					183.008																									117.58
																													483.385																						195.967																					183.008																									139.389
																													483.385																						194.808																					183.008																									252.439
																													476.747																						194.597																					182.902																									211.771
																													476.747																						194.492																					182.902																									227.048
																													469.583																						194.492																					182.797																									248.225
																													469.583																						193.965																					182.797																									235.266
																													448.933																						193.965																					182.797																									154.034
																													448.933																						193.965																					182.797																									170.365
																													416.166																						193.86																					182.797																									195.545
																													416.166																						193.649																					182.797																									214.51
																													409.634																						193.438																					182.797																									106.307
																													409.634																						193.122																					182.692																									144.341
																													408.686																						193.017																					182.692																									322.924
																													408.686																						192.911																					182.692																									564.195
																													406.789																						192.806																					182.586																									107.044
																													406.789																						192.701																					182.481																									200.708
																													397.728																						192.279																					182.481																									115.684
																													397.728																						192.174																					182.481																									290.895
																													388.141																						192.174																					182.481																									145.711
																													388.141																						192.069																					182.481																									218.197
																													374.233																						191.963																					182.376																									226.099
																													374.233																						191.858																					182.376																									271.403
																													356.428																						191.858																					182.376																									384.453
																													356.428																						191.752																					182.376																									158.459
																													355.901																						191.752																					182.27																									128.432
																													355.901																						191.12																					182.27																									235.476
																													349.369																						190.699																					182.27																									944.328
																													349.369																						190.488																					182.27																									103.673
																													345.471																						190.488																					182.165																									157.616
																													345.471																						189.224																					182.165																									280.043
																													344.838																						189.013																					182.165																									159.934
																													344.838																						188.908																					182.165																									375.392
																													342.626																						188.908																					182.165																									353.899
																													342.626																						188.276																					182.165																									279.411
																													340.308																						187.854																					182.059																									233.053
																													340.308																						187.327																					182.059																									141.391
																													337.042																						187.117																					182.059																									162.252
																													337.042																						186.379																					181.954																									185.642
																													335.461																						185.01																					181.849																									118.844
																													335.461																						184.693																					181.849																									586.215
																													323.767																						184.693																					181.743																									431.759
																													323.767																						184.377																					181.743																									586.215
																													321.449																						184.061																					181.533																									133.595
																													321.449																						183.535																					181.533																									512.674
																													320.922																						183.113																					181.533																									545.02
																													320.922																						182.797																					181.427																									176.686
																													318.499																						182.692																					181.322																									301.431
																													318.499																						182.376																					181.322																									213.456
																													316.497																						182.27																					181.217																									138.546
																													316.497																						181.954																					181.217																									236.108
																													316.181																						181.954																					181.217																									264.661
																													316.181																						180.584																					181.217																									211.771
																													314.6																						179.952																					181.217																									1373.24
																													314.6																						179.847																					181.111																									97.351
																													313.652																						179.847																					181.111																									115.894
																													313.652																						179.531																					181.111																									308.911
																													313.442																						179.426																					181.111																									194.913
																													313.442																						178.793																					181.006																									189.224
																													311.861																						178.688																					180.901																									218.092
																													311.861																						178.161																					180.901																									270.034
																													304.907																						178.056																					180.901																									168.574
																													304.907																						177.951																					180.69																									245.907
																													303.011																						177.74																					180.69																									174.579
																													303.011																						177.108																					180.584																									245.169
																													297.743																						176.581																					180.584																									108.835
																													297.006																						176.581																					180.584																									197.653
																													293.423																						175.527																					180.584																									392.039
																													291.738																						175																					180.584																									147.291
																													291.738																						174.579																					180.479																									125.482
																													291.632																						173.631																					180.479																									464.104
																													289.314																						172.893																					180.479																									452.409
																													288.155																						172.788																					180.479																									321.343
																													283.625																						172.472																					180.374																									260.657
																													282.677																						172.05																					180.374																									409.318
																													280.359																						171.313																					180.374																									158.775
																													280.043																						170.997																					180.374																									263.712
																													277.936																						170.575																					180.268																									410.582
																													276.25																						170.47																					180.268																									245.38
																													275.091																						170.259																					180.268																									245.064
																													274.143																						169.838																					180.268																									191.963
																													272.246																						169.733																					180.163																									235.898
																													270.982																						169.311																					180.163																									149.504
																													270.982																						169.1																					180.163																									348.947
																													268.98																						168.995																					179.952																									330.404
																													268.875																						168.89																					179.952																									279.832
																													266.557																						168.258																					179.952																									202.815
																													266.03																						168.152																					179.952																									157.3
																													264.239																						167.731																					179.847																									332.617
																													263.923																						167.309																					179.847																									150.452
																													262.553																						167.204																					179.847																									126.852
																													262.343																						166.888																					179.742																									142.339
																													260.657																						166.783																					179.742																									281.202
																													258.866																						166.783																					179.636																									410.582
																													256.232																						166.783																					179.636																									226.099
																													254.125																						166.677																					179.636																									151.4
																													253.387																						166.361																					179.531																									473.27
																													253.282																						165.94																					179.531																									399.519
																													253.071																						165.518																					179.426																									185.536
																													252.334																						165.202																					179.426																									291.738
																													252.018																						164.886																					179.32																									138.125
																													250.648																						164.781																					179.32																									153.191
																													250.226																						164.57																					179.32																									369.387
																													249.805																						164.149																					179.32																									196.494
																													249.067																						163.727																					179.32																									340.097
																													248.857																						162.99																					179.32																									274.564
																													248.435																						162.99																					179.215																									441.241
																													248.119																						162.779																					179.215																									274.143
																													247.698																						162.147																					179.109																									449.881
																													246.539																						161.831																					179.109																									125.903
																													246.223																						161.725																					179.004																									212.93
																													245.696																						161.304																					179.004																									83.549
																													244.221																						161.304																					178.899																									233.053
																													243.589																						161.304																					178.899																									199.022
																													243.589																						161.199																					178.899																									339.676
																													243.167																						161.093																					178.793																									160.777
																													241.587																						160.25																					178.793																									256.127
																													241.166																						159.618																					178.688																									368.333
																													240.955																						159.407																					178.688																									97.035
																													240.85																						159.091																					178.583																									106.096
																													238.953																						158.67																					178.583																									345.471
																													238.321																						158.143																					178.583																									231.157
																													238.216																						158.038																					178.477																									482.858
																													237.794																						157.827																					178.477																									464.526
																													237.689																						156.773																					178.372																									157.195
																													237.267																						155.404																					178.372																									296.795
																													236.635																						155.193																					178.372																									264.344
																													236.53																						155.088																					178.267																									426.702
																													235.582																						155.088																					178.267																									269.086
																													235.266																						155.088																					178.267																									221.674
																													235.266																						155.088																					178.267																									227.574
																													234.633																						154.982																					178.267																									308.384
																													234.212																						154.245																					178.267																									301.325
																													233.474																						153.718																					178.267																									129.064
																													232.842																						152.559																					178.161																									200.603
																													232.105																						152.348																					178.161																									178.161
																													231.789																						152.138																					178.161																									234.949
																													231.262																						152.032																					178.161																									368.123
																													231.262																						151.611																					178.161																									307.12
																													231.157																						151.189																					178.161																									169.943
																													230.63																						150.768																					178.161																									308.911
																													229.892																						150.768																					178.161																									164.149
																													229.471																						150.557																					178.161																									199.338
																													228.312																						150.557																					178.056																									169.943
																													227.996																						149.504																					178.056																									244.01
																													227.89																						149.188																					178.056																									566.723
																													227.574																						148.661																					178.056																									185.22
																													226.942																						147.923																					177.951																									209.242
																													226.837																						147.607																					177.951																									230.84
																													226.626																						147.397																					177.951																									172.999
																													226.521																						147.291																					177.951																									351.476
																													225.151																						147.291																					177.845																									244.748
																													224.835																						146.764																					177.845																									413.532
																													223.465																						146.554																					177.845																									127.484
																													223.255																						146.343																					177.845																									237.583
																													223.255																						146.343																					177.74																									209.979
																													223.044																						146.238																					177.74																									334.092
																													222.833																						146.238																					177.74																									223.36
																													222.306																						146.132																					177.74																									121.478
																													222.201																						145.816																					177.74																									329.035
																													222.096																						145.816																					177.634																									260.762
																													221.99																						145.5																					177.634																									143.393
																													221.569																						145.184																					177.634																									205.871
																													221.042																						144.973																					177.634																									226.415
																													220.515																						144.973																					177.529																									237.057
																													220.305																						144.763																					177.529																									110.626
																													219.989																						144.025																					177.529																									239.164
																													219.989																						143.604																					177.529																									215.774
																													219.883																						143.393																					177.529																									77.544
																													219.251																						143.182																					177.529																									212.297
																													218.83																						143.077																					177.529																									149.082
																													218.724																						142.339																					177.424																									832.543
																													218.514																						142.339																					177.424																									378.342
																													218.303																						142.234																					177.424																									120.214
																													217.881																						141.602																					177.424																									217.776
																													217.671																						140.548																					177.318																									166.045
																													216.301																						139.284																					177.318																									119.687
																													216.196																						138.863																					177.318																									150.136
																													216.09																						138.652																					177.318																									172.367
																													215.774																						138.336																					177.213																									96.087
																													215.669																						138.23																					177.213																									1004.17
																													215.353																						137.914																					177.213																									246.012
																													215.353																						137.598																					177.213																									111.364
																													215.353																						137.387																					177.213																									285.838
																													214.721																						137.177																					177.213																									159.513
																													214.299																						136.966																					177.213																									168.047
																													213.878																						136.966																					177.213																									115.051
																													213.667																						136.755																					177.108																									192.806
																													213.351																						135.702																					177.108																									212.087
																													212.824																						134.859																					177.108																									728.133
																													211.665																						134.437																					176.897																									1549.61
																													211.349																						134.121																					176.897																									376.551
																													211.033																						134.016																					176.897																									122.637
																													210.928																						133.911																					176.792																									141.918
																													210.717																						133.489																					176.792																									805.887
																													210.717																						133.489																					176.792																									195.861
																													210.506																						133.384																					176.792																									161.725
																													210.19																						133.068																					176.686																									268.98
																													210.085																						133.068																					176.686																									155.72
																													209.979																						133.068																					176.686																									248.014
																													209.558																						132.436																					176.686																									75.437
																													208.821																						131.803																					176.581																									396.359
																													208.821																						131.277																					176.475																									321.133
																													208.504																						131.066																					176.475																									198.285
																													208.399																						131.066																					176.37																									112.523
																													208.294																						130.961																					176.37																									349.263
																													207.872																						130.539																					176.265																									388.246
																													207.872																						130.328																					176.265																									222.412
																													207.767																						130.328																					176.265																									157.3
																													207.662																						130.223																					176.159																									230.314
																													207.346																						130.223																					176.159																									253.282
																													206.819																						130.118																					176.159																									183.324
																													205.66																						129.907																					176.159																									658.175
																													205.449																						129.802																					176.054																									561.35
																													205.344																						129.802																					176.054																									236.951
																													205.238																						129.486																					175.949																									263.818
																													204.606																						129.17																					175.949																									429.863
																													204.395																						128.959																					175.949																									228.101
																													204.29																						128.853																					175.843																									167.625
																													204.29																						128.116																					175.738																									333.46
																													204.079																						127.8																					175.738																									143.814
																													203.658																						127.589																					175.633																									124.323
																													203.131																						127.273																					175.633																									503.614
																													201.972																						126.43																					175.633																									243.378
																													201.867																						126.325																					175.633																									214.194
																													201.867																						125.798																					175.527																									271.614
																													201.551																						125.271																					175.527																									119.582
																													201.129																						125.166																					175.422																									194.492
																													200.603																						124.85																					175.422																									378.026
																													199.865																						124.007																					175.422																									224.519
																													199.549																						123.586																					175.317																									122.953
																													199.549																						123.375																					175.317																									145.079
																													199.128																						123.164																					175.317																									417.009
																													198.706																						123.059																					175.317																									231.157
																													198.601																						121.794																					175.317																									195.229
																													198.495																						121.268																					175.211																									125.693
																													198.074																						121.162																					175.211																									246.012
																													197.653																						120.846																					175.211																									259.393
																													197.442																						120.53																					175.211																									385.507
																													197.442																						120.425																					175.211																									277.093
																													197.336																						120.425																					175.211																									146.238
																													197.231																						120.214																					175.211																									302.379
																													196.283																						119.477																					175.106																									269.191
																													196.178																						119.477																					175																									289.631
																													196.072																						119.371																					175																									249.91
																													195.967																						118.739																					175																									157.406
																													195.651																						118.528																					174.895																									143.814
																													195.651																						118.318																					174.79																									131.803
																													195.651																						118.318																					174.79																									276.039
																													195.229																						117.475																					174.79																									745.938
																													194.808																						117.053																					174.79																									248.435
																													194.597																						115.789																					174.684																									309.543
																													194.07																						115.684																					174.684																									226.099
																													193.965																						115.368																					174.684																									131.909
																													193.86																						114.841																					174.684																									412.162
																													193.649																						114.209																					174.684																									297.216
																													193.544																						114.209																					174.579																									279.2
																													193.122																						114.103																					174.579																									148.45
																													192.279																						113.998																					174.474																									122.848
																													191.858																						113.893																					174.474																									123.586
																													191.226																						113.893																					174.474																									165.097
																													190.488																						113.155																					174.474																									192.069
																													189.961																						113.155																					174.368																									249.805
																													189.961																						112.944																					174.368																									184.272
																													189.856																						112.839																					174.368																									311.756
																													189.224																						112.207																					174.368																									229.471
																													189.013																						111.785																					174.263																									265.714
																													188.908																						111.785																					174.263																									233.685
																													188.908																						111.785																					174.263																									85.446
																													188.276																						111.68																					174.263																									282.466
																													188.065																						110.942																					174.263																									479.276
																													187.011																						110.837																					174.158																									384.242
																													186.274																						110.732																					174.158																									129.802
																													186.063																						110.732																					174.158																									166.888
																													185.958																						110.521																					174.158																									232.948
																													185.852																						110.416																					174.052																									265.503
																													185.431																						109.784																					174.052																									147.08
																													185.431																						108.73																					173.947																									123.059
																													185.01																						108.73																					173.947																									126.641
																													185.01																						108.625																					173.947																									524.685
																													184.483																						108.519																					173.947																									227.785
																													184.272																						108.203																					173.947																									331.669
																													184.167																						107.782																					173.842																									193.227
																													183.956																						107.571																					173.842																									212.719
																													183.851																						107.255																					173.736																									417.746
																													183.64																						107.15																					173.631																									113.893
																													183.324																						107.044																					173.631																									372.021
																													183.324																						106.517																					173.631																									496.133
																													183.113																						106.201																					173.525																									494.447
																													183.113																						105.042																					173.42																									160.672
																													182.902																						104.41																					173.315																									119.898
																													182.692																						104.094																					173.209																									157.722
																													182.27																						103.989																					173.209																									157.511
																													182.27																						103.883																					173.104																									307.015
																													182.165																						103.778																					173.104																									258.76
																													182.165																						103.357																					173.104																									306.066
																													182.165																						103.146																					173.104																									316.497
																													182.165																						102.514																					172.893																									235.898
																													181.849																						102.092																					172.893																									624.144
																													181.427																						102.092																					172.893																									145.184
																													181.006																						101.776																					172.788																									327.033
																													180.584																						101.671																					172.788																									196.599
																													180.584																						101.144																					172.788																									154.982
																													180.479																						100.723																					172.683																									290.579
																													180.163																						100.617																					172.683																									255.916
																													180.058																						100.301																					172.683																									282.15
																													179.742																						99.88																					172.683																									182.902
																													179.531																						99.458																					172.683																									200.076
																													179.32																						99.458																					172.683																									93.664
																													179.32																						99.037																					172.683																									122.532
																													179.215																						98.51																					172.683																									242.43
																													178.899																						98.51																					172.577																									330.51
																													178.793																						97.983																					172.577																									400.994
																													178.793																						97.667																					172.577																									249.489
																													178.688																						97.562																					172.577																									98.405
																													178.583																						97.246																					172.577																									234.739
																													178.056																						97.035																					172.577																									261.394
																													178.056																						96.508																					172.577																									323.556
																													177.951																						95.876																					172.472																									152.559
																													177.634																						95.771																					172.472																									131.066
																													177.529																						95.56																					172.472																									114.946
																													177.318																						95.349																					172.472																									175.211
																													177.108																						94.296																					172.472																									276.461
																													177.108																						94.19																					172.367																									222.728
																													176.897																						92.715																					172.367																									398.36
																													176.792																						92.505																					172.367																									368.228
																													176.159																						92.294																					172.261																									181.849
																													176.159																						91.978																					172.261																									194.386
																													175.843																						90.819																					172.156																									88.923
																													175.843																						89.344																					172.156																									274.037
																													175.843																						89.028																					172.156																									160.04
																													175.211																						88.29																					172.156																									310.808
																													174.474																						87.764																					172.156																									388.141
																													174.368																						87.131																					172.156																									421.013
																													174.263																						86.499																					172.05																									185.536
																													173.736																						86.394																					171.945																									254.019
																													173.736																						85.34																					171.945																									93.769
																													173.631																						84.919																					171.734																									116.843
																													173.315																						84.814																					171.734																									265.503
																													173.315																						84.287																					171.629																									213.456
																													173.315																						83.971																					171.629																									350.633
																													173.209																						83.233																					171.524																									320.922
																													173.104																						82.917																					171.524																									521.735
																													172.472																						82.496																					171.524																									151.084
																													172.05																						82.285																					171.418																									81.442
																													171.945																						82.18																					171.418																									207.451
																													171.734																						81.547																					171.418																									142.761
																													171.734																						81.337																					171.418																									179.742
																													171.734																						80.283																					171.418																									270.771
																													171.629																						79.23																					171.418																									249.173
																													171.524																						78.597																					171.418																									242.114
																													170.997																						77.438																					171.313																									134.437
																													170.891																						75.858																					171.208																									159.723
																													170.786																						1266.52																					171.208																									240.007
																													170.681																						801.673																					171.208																									258.866
																													170.365																						710.854																					171.208																									279.938
																													170.259																						647.744																					171.208																									463.893
																													170.154																						630.992																					171.208																									406.157
																													170.154																						604.547																					171.102																									136.334
																													169.206																						585.583																					171.102																									200.708
																													168.995																						574.52																					171.102																									731.609
																													168.89																						534.484																					171.102																									160.566
																													168.89																						507.09																					170.997																									508.039
																													168.89																						495.922																					170.997																									421.013
																													168.574																						479.17																					170.997																									284.995
																													168.258																						456.729																					170.997																									907.558
																													168.152																						446.825																					170.997																									231.473
																													167.836																						425.648																					170.891																									225.151
																													167.625																						409.634																					170.891																									141.286
																													167.415																						405.103																					170.891																									679.984
																													166.677																						402.786																					170.786																									388.984
																													166.677																						402.259																					170.786																									249.489
																													166.466																						391.512																					170.786																									204.501
																													166.15																						387.509																					170.786																									210.612
																													166.15																						377.289																					170.786																									104.2
																													165.94																						370.019																					170.681																									317.129
																													165.834																						368.86																					170.681																									190.594
																													165.834																						366.964																					170.681																									266.136
																													165.413																						364.856																					170.681																									111.785
																													165.202																						364.856																					170.681																									168.574
																													165.097																						364.751																					170.681																									101.566
																													164.991																						364.751																					170.47																									147.186
																													164.991																						364.435																					170.47																									215.458
																													164.149																						362.644																					170.365																									130.012
																													164.149																						359.378																					170.365																									159.934
																													164.043																						356.533																					170.365																									206.924
																													164.043																						356.006																					170.259																									188.592
																													164.043																						355.69																					170.259																									453.779
																													164.043																						353.899																					170.259																									211.56
																													163.727																						353.267																					170.259																									109.046
																													163.622																						351.792																					170.259																									139.389
																													163.516																						343.995																					170.259																									547.021
																													163.411																						341.467																					170.259																									112.418
																													163.306																						340.94																					170.154																									303.959
																													163.2																						340.097																					170.154																									122.637
																													163.2																						339.887																					170.154																									487.494
																													162.99																						338.517																					170.154																									171.945
																													162.99																						337.358																					170.154																									398.887
																													162.884																						337.147																					170.154																									322.186
																													162.884																						335.988																					170.154																									250.648
																													162.674																						334.829																					170.154																									123.164
																													162.674																						332.195																					170.049																									321.027
																													162.357																						330.826																					170.049																									155.615
																													162.252																						330.72																					170.049																									140.232
																													161.199																						329.035																					170.049																									321.238
																													161.093																						328.824																					170.049																									145.5
																													160.988																						327.981																					169.943																									494.658
																													160.672																						324.715																					169.943																									362.223
																													160.356																						324.61																					169.943																									240.639
																													160.25																						324.293																					169.943																									135.912
																													160.04																						323.24																					169.943																									198.285
																													159.829																						323.029																					169.943																									194.597
																													159.407																						321.449																					169.943																									212.297
																													159.091																						321.238																					169.943																									147.713
																													158.986																						320.711																					169.838																									125.903
																													158.986																						319.658																					169.838																									248.646
																													158.986																						319.447																					169.838																									170.47
																													158.775																						319.342																					169.733																									201.867
																													158.775																						319.131																					169.733																									323.029
																													158.775																						317.656																					169.733																									527.425
																													158.565																						317.551																					169.733																									240.428
																													158.565																						311.861																					169.627																									331.352
																													157.932																						311.545																					169.627																									120.635
																													157.722																						311.124																					169.627																									206.608
																													157.511																						311.018																					169.522																									284.784
																													157.511																						310.386																					169.522																									203.553
																													157.3																						309.965																					169.416																									270.561
																													157.195																						308.806																					169.416																									114.841
																													157.09																						306.909																					169.416																									231.683
																													156.879																						306.699																					169.416																									134.859
																													156.879																						306.172																					169.311																									185.01
																													156.879																						305.645																					169.311																									611.395
																													156.668																						305.54																					169.311																									164.991
																													156.668																						305.118																					169.311																									96.614
																													156.563																						304.381																					169.206																									122.321
																													156.457																						303.643																					169.206																									318.288
																													156.247																						303.116																					169.206																									121.794
																													156.141																						302.274																					169.206																									429.231
																													156.036																						301.957																					169.1																									272.562
																													155.931																						299.956																					169.1																									210.085
																													155.615																						299.113																					169.1																									180.901
																													155.509																						298.481																					168.995																									199.444
																													155.404																						298.165																					168.995																									206.924
																													155.193																						298.059																					168.995																									185.747
																													155.193																						297.848																					168.995																									124.323
																													155.088																						297.532																					168.995																									186.379
																													155.088																						297.322																					168.995																									275.618
																													154.982																						296.163																					168.995																									103.462
																													154.877																						295.847																					168.89																									337.779
																													154.772																						294.898																					168.89																									172.05
																													154.666																						294.793																					168.89																									477.695
																													154.666																						294.688																					168.89																									125.482
																													153.823																						294.161																					168.89																									265.398
																													153.402																						294.161																					168.784																									173.631
																													153.402																						293.739																					168.784																									98.932
																													153.297																						293.318																					168.784																									349.685
																													153.191																						292.159																					168.679																									365.489
																													153.191																						291.738																					168.679																									236.846
																													152.875																						290.684																					168.679																									142.55
																													152.875																						290.579																					168.679																									180.795
																													152.875																						290.263																					168.679																									366.542
																													152.77																						290.157																					168.679																									600.438
																													152.454																						290.157																					168.574																									213.035
																													152.243																						289.947																					168.574																									215.88
																													152.243																						288.998																					168.468																									130.434
																													152.243																						288.366																					168.468																									196.915
																													152.243																						288.155																					168.468																									251.175
																													152.032																						287.839																					168.363																									209.979
																													151.927																						287.734																					168.363																									262.764
																													151.822																						286.997																					168.363																									161.409
																													151.611																						286.47																					168.258																									182.902
																													151.611																						286.47																					168.258																									231.999
																													151.611																						286.47																					168.258																									108.625
																													151.4																						284.995																					168.258																									191.542
																													151.295																						284.468																					168.152																									130.434
																													151.189																						284.468																					168.152																									439.345
																													151.084																						283.52																					168.047																									144.236
																													150.452																						283.414																					168.047																									110.1
																													150.241																						282.888																					168.047																									373.074
																													150.136																						282.255																					167.941																									195.861
																													150.136																						282.15																					167.941																									199.022
																													150.031																						282.045																					167.836																									98.932
																													149.925																						281.518																					167.731																									135.807
																													149.925																						281.202																					167.731																									292.264
																													149.82																						280.675																					167.625																									254.546
																													149.714																						279.095																					167.625																									186.063
																													149.609																						278.989																					167.625																									162.041
																													149.504																						278.989																					167.625																									150.136
																													149.504																						278.989																					167.625																									301.957
																													149.398																						278.252																					167.52																									166.572
																													149.293																						278.146																					167.415																									158.459
																													149.293																						277.62																					167.415																									137.598
																													149.188																						277.409																					167.415																									86.078
																													149.082																						277.304																					167.415																									142.339
																													148.977																						276.882																					167.415																									93.137
																													148.977																						276.461																					167.415																									116.316
																													148.872																						275.512																					167.309																									91.557
																													148.766																						274.564																					167.309																									643.951
																													148.45																						274.459																					167.309																									607.286
																													148.45																						274.248																					167.309																									360.537
																													148.45																						273.405																					167.204																									606.97
																													148.345																						273.089																					167.204																									462.208
																													147.818																						272.773																					167.204																									400.678
																													147.818																						272.773																					167.099																									403.839
																													147.607																						272.773																					167.099																									438.818
																													147.291																						272.668																					167.099																									488.231
																													147.291																						271.72																					167.099																									799.355
																													147.291																						271.614																					167.099																									438.818
																													147.186																						271.614																					166.993																									376.235
																													147.08																						271.509																					166.888																									511.094
																													146.975																						271.298																					166.888																									423.014
																													146.87																						271.298																					166.888																									321.238
																													146.554																						270.35																					166.888																									723.918
																													146.343																						269.928																					166.888																									630.36
																													146.238																						269.928																					166.888																									363.698
																													146.238																						269.823																					166.783																									371.389
																													146.132																						269.612																					166.783																									429.441
																													146.132																						269.612																					166.783																									449.881
																													146.027																						269.612																					166.783																									380.66
																													146.027																						269.296																					166.677																									379.291
																													145.711																						268.77																					166.677																									354.847
																													145.289																						268.137																					166.677																									395.41
																													145.184																						267.927																					166.677																									650.905
																													144.973																						266.452																					166.572																									409.212
																													144.868																						266.136																					166.572																									879.006
																													144.868																						266.03																					166.572																									331.142
																													144.552																						265.925																					166.572																									465.263
																													144.552																						265.714																					166.572																									662.916
																													144.447																						265.714																					166.466																									473.481
																													144.236																						265.609																					166.466																									872.579
																													144.13																						265.503																					166.466																									423.225
																													144.13																						264.344																					166.466																									569.147
																													144.025																						263.396																					166.361																									325.979
																													143.92																						263.396																					166.361																									432.075
																													143.814																						263.08																					166.361																									363.592
																													143.814																						262.659																					166.361																									395.516
																													143.814																						261.816																					166.361																									334.513
																													143.814																						261.605																					166.361																									351.581
																													143.709																						261.5																					166.361																									614.872
																													143.604																						261.289																					166.256																									506.88
																													143.393																						261.184																					166.256																									413.848
																													143.077																						259.919																					166.256																									325.874
																													142.445																						259.814																					166.15																									435.657
																													142.445																						259.077																					166.15																									341.572
																													142.445																						258.444																					166.15																									465.052
																													142.445																						258.339																					166.15																									875.529
																													142.023																						256.864																					166.15																									538.593
																													142.023																						256.127																					166.045																									638.367
																													142.023																						256.021																					166.045																									689.993
																													142.023																						255.916																					166.045																									1547.82
																													141.918																						255.073																					166.045																									426.807
																													141.602																						254.968																					165.94																									336.831
																													141.496																						254.651																					165.94																									549.445
																													141.496																						254.651																					165.94																									379.712
																													141.496																						254.441																					165.94																									363.592
																													141.496																						254.23																					165.834																									436.29
																													141.391																						253.809																					165.834																									360.326
																													141.391																						253.176																					165.729																									437.132
																													141.286																						252.755																					165.729																									507.828
																													141.18																						252.334																					165.729																									397.939
																													141.18																						252.123																					165.624																									481.804
																													141.18																						251.807																					165.624																									530.901
																													141.075																						251.385																					165.624																									749.942
																													141.075																						251.28																					165.518																									397.834
																													140.97																						250.859																					165.518																									391.301
																													140.864																						250.753																					165.518																									760.162
																													140.864																						250.648																					165.413																									406.895
																													140.759																						250.437																					165.413																									342.204
																													140.548																						250.016																					165.413																									468.319
																													139.811																						249.173																					165.413																									479.17
																													139.705																						248.646																					165.413																									438.502
																													139.6																						248.541																					165.413																									345.892
																													139.495																						247.487																					165.307																									322.397
																													139.284																						247.382																					165.202																									359.799
																													139.284																						247.066																					165.202																									606.444
																													139.284																						246.855																					165.097																									394.778
																													138.757																						245.907																					165.097																									860.147
																													138.546																						245.169																					165.097																									698.316
																													138.336																						244.959																					165.097																									390.353
																													138.23																						244.326																					165.097																									496.66
																													138.23																						243.8																					164.991																									601.386
																													138.125																						243.062																					164.991																									366.858
																													138.02																						243.062																					164.991																									465.368
																													138.02																						242.746																					164.991																									1074.55
																													137.809																						242.641																					164.991																									636.26
																													137.809																						242.535																					164.991																									474.535
																													137.704																						242.219																					164.991																									604.758
																													137.704																						241.903																					164.886																									503.824
																													137.704																						241.798																					164.886																									333.144
																													137.704																						241.587																					164.886																									356.849
																													137.493																						241.376																					164.886																									605.074
																													137.493																						240.639																					164.886																									517.942
																													137.493																						240.533																					164.886																									415.218
																													137.282																						240.428																					164.781																									399.941
																													137.177																						240.323																					164.781																									496.028
																													137.177																						240.323																					164.781																									372.548
																													137.071																						239.901																					164.675																									1033.36
																													136.966																						239.796																					164.675																									377.921
																													136.545																						239.375																					164.675																									576.1
																													136.439																						239.058																					164.675																									403.418
																													136.439																						238.321																					164.57																									635.733
																													136.439																						237.899																					164.57																									346.313
																													136.334																						237.583																					164.57																									483.49
																													135.912																						237.583																					164.57																									342.204
																													135.912																						236.846																					164.57																									371.705
																													135.912																						236.741																					164.465																									433.761
																													135.807																						235.582																					164.465																									356.428
																													135.807																						235.582																					164.465																									503.508
																													135.807																						235.476																					164.465																									338.517
																													135.807																						235.476																					164.465																									626.146
																													135.28																						235.266																					164.465																									370.967
																													134.964																						235.266																					164.359																									509.514
																													134.754																						235.16																					164.359																									662.705
																													134.754																						235.055																					164.359																									1219.42
																													134.543																						234.739																					164.359																									332.933
																													134.543																						234.739																					164.359																									461.049
																													134.543																						234.212																					164.254																									621.299
																													134.121																						233.158																					164.254																									370.44
																													133.911																						232.632																					164.254																									333.986
																													133.7																						232.421																					164.254																									380.555
																													133.595																						232.315																					164.149																									405.841
																													133.595																						231.999																					164.149																									335.672
																													133.384																						231.473																					164.149																									505.089
																													133.279																						231.473																					164.149																									370.335
																													133.279																						231.051																					164.043																									397.202
																													133.279																						230.84																					164.043																									439.45
																													132.857																						230.314																					164.043																									461.26
																													132.752																						230.103																					164.043																									416.904
																													132.752																						229.892																					163.938																									887.435
																													132.752																						229.471																					163.938																									667.551
																													132.541																						228.839																					163.938																									544.914
																													132.541																						228.101																					163.832																									343.363
																													132.436																						227.785																					163.832																									479.276
																													132.33																						227.574																					163.832																									320.817
																													132.33																						226.837																					163.832																									329.245
																													132.225																						226.731																					163.832																									405.736
																													132.225																						226.31																					163.832																									357.692
																													132.225																						226.099																					163.832																									348.947
																													132.12																						225.573																					163.727																									455.57
																													132.12																						225.046																					163.727																									575.679
																													132.014																						224.94																					163.727																									589.692
																													131.909																						224.308																					163.727																									425.543
																													131.909																						224.098																					163.727																									403.418
																													131.698																						223.992																					163.622																									330.72
																													131.593																						223.676																					163.516																									321.238
																													131.593																						223.571																					163.516																									1054.85
																													131.593																						223.571																					163.516																									716.754
																													131.487																						223.36																					163.411																									837.6
																													131.382																						223.36																					163.411																									458.731
																													131.066																						223.255																					163.411																									401.205
																													130.961																						222.412																					163.411																									616.769
																													130.645																						221.99																					163.411																									335.251
																													130.539																						221.99																					163.411																									418.063
																													130.328																						221.674																					163.411																									339.044
																													130.223																						221.569																					163.306																									341.362
																													130.118																						221.569																					163.306																									471.69
																													129.802																						221.042																					163.306																									431.022
																													129.486																						220.937																					163.306																									376.024
																													129.38																						220.621																					163.306																									561.35
																													129.275																						220.305																					163.306																									773.015
																													129.17																						220.199																					163.2																									358.324
																													129.17																						219.883																					163.2																									348.631
																													129.064																						219.462																					163.2																									330.826
																													128.959																						219.146																					163.2																									324.715
																													128.959																						219.04																					163.2																									368.228
																													128.853																						218.935																					163.095																									548.602
																													128.853																						218.197																					163.095																									624.144
																													128.643																						217.776																					163.095																									384.032
																													128.537																						217.671																					163.095																									322.924
																													128.537																						217.355																					163.095																									442.295
																													128.432																						217.355																					162.99																									727.079
																													128.221																						217.249																					162.99																									331.142
																													128.116																						217.144																					162.99																									352.53
																													128.011																						217.144																					162.99																									377.394
																													127.905																						216.828																					162.99																									424.068
																													127.905																						216.828																					162.99																									329.772
																													127.694																						216.406																					162.884																									507.301
																													127.589																						215.985																					162.884																									675.348
																													127.589																						215.985																					162.884																									362.012
																													127.589																						215.88																					162.884																									430.811
																													127.589																						214.826																					162.884																									434.815
																													127.484																						214.721																					162.884																									368.965
																													127.484																						214.615																					162.884																									534.378
																													127.378																						214.194																					162.884																									609.183
																													127.168																						213.983																					162.884																									402.996
																													127.062																						213.667																					162.779																									417.43
																													126.957																						213.667																					162.779																									394.357
																													126.536																						212.719																					162.779																									339.57
																													126.43																						212.719																					162.674																									383.926
																													126.219																						212.508																					162.674																									391.934
																													125.903																						212.297																					162.674																									612.238
																													125.482																						212.192																					162.568																									374.866
																													125.482																						212.087																					162.568																									541.437
																													125.377																						210.506																					162.568																									541.964
																													125.271																						208.926																					162.463																									478.538
																													125.061																						208.188																					162.463																									328.192
																													125.061																						207.872																					162.463																									363.171
																													124.955																						207.346																					162.463																									643.951
																													124.955																						207.24																					162.463																									215.985
																													124.112																						207.24																					162.463																									112.839
																													124.112																						207.029																					162.463																									258.971
																													124.112																						206.713																					162.463																									117.685
																													124.007																						206.608																					162.357																									76.28
																													123.796																						206.187																					162.357																									264.871
																													123.796																						205.976																					162.252																									244.221
																													123.691																						205.976																					162.147																									168.363
																													123.586																						205.976																					162.147																									607.286
																													123.375																						205.449																					162.147																									86.499
																													123.375																						205.028																					162.041																									196.704
																													123.375																						205.028																					161.936																									360.537
																													123.269																						204.817																					161.936																									195.44
																													123.164																						204.501																					161.936																									149.82
																													122.953																						204.29																					161.936																									125.693
																													122.953																						204.29																					161.936																									106.939
																													122.848																						204.29																					161.831																									192.911
																													122.848																						204.079																					161.831																									150.452
																													122.427																						203.974																					161.831																									196.072
																													122.005																						203.342																					161.831																									606.97
																													122.005																						203.342																					161.831																									237.583
																													121.9																						203.237																					161.831																									121.373
																													121.9																						203.026																					161.831																									138.02
																													121.794																						202.92																					161.831																									295.109
																													121.794																						202.92																					161.725																									138.125
																													121.689																						202.604																					161.725																									229.26
																													121.689																						202.078																					161.725																									90.187
																													121.689																						201.762																					161.725																									462.208
																													121.478																						201.445																					161.725																									92.926
																													121.478																						201.34																					161.62																									119.793
																													121.373																						201.235																					161.62																									218.092
																													121.268																						200.813																					161.62																									301.115
																													121.162																						200.813																					161.62																									400.678
																													121.057																						200.603																					161.62																									262.343
																													120.741																						199.865																					161.62																									274.459
																													120.635																						199.233																					161.515																									119.582
																													120.635																						199.233																					161.515																									403.839
																													120.425																						198.811																					161.515																									438.818
																													120.425																						198.706																					161.515																									193.227
																													120.319																						198.495																					161.515																									488.231
																													120.214																						198.495																					161.409																									268.77
																													120.003																						197.231																					161.409																									799.355
																													119.898																						196.494																					161.409																									224.414
																													119.793																						196.283																					161.409																									438.818
																													119.582																						194.808																					161.409																									376.235
																													119.477																						193.544																					161.409																									97.246
																													119.266																						193.438																					161.304																									76.174
																													119.16																						193.227																					161.304																									511.094
																													119.055																						193.227																					161.199																									423.014
																													118.95																						192.806																					161.093																									241.903
																													118.844																						192.595																					161.093																									321.238
																													118.528																						192.385																					160.988																									723.918
																													118.528																						192.279																					160.882																									315.338
																													118.423																						191.963																					160.882																									131.698
																													118.212																						191.12																					160.882																									206.924
																													118.212																						190.594																					160.777																									234.633
																													118.107																						190.383																					160.777																									630.36
																													118.107																						190.383																					160.672																									249.067
																													118.002																						190.172																					160.672																									174.684
																													117.896																						189.645																					160.672																									111.153
																													117.685																						188.908																					160.566																									264.134
																													117.58																						188.802																					160.566																									363.698
																													117.369																						188.381																					160.566																									179.32
																													117.369																						187.643																					160.461																									255.6
																													117.369																						187.433																					160.461																									138.652
																													117.264																						187.433																					160.461																									263.291
																													117.264																						186.485																					160.461																									371.389
																													117.053																						186.274																					160.461																									429.441
																													116.948																						186.063																					160.461																									283.836
																													116.421																						186.063																					160.356																									235.266
																													116.421																						185.747																					160.356																									154.666
																													115.894																						185.642																					160.356																									449.881
																													115.894																						185.642																					160.356																									380.66
																													115.684																						185.326																					160.356																									317.129
																													115.368																						183.429																					160.356																									379.291
																													114.735																						183.113																					160.25																									206.187
																													114.525																						181.954																					160.25																									354.847
																													114.419																						181.954																					160.25																									189.751
																													114.103																						181.427																					160.25																									220.621
																													113.787																						181.427																					160.145																									207.978
																													113.682																						181.322																					160.145																									192.279
																													113.576																						180.584																					160.145																									315.022
																													113.576																						180.268																					160.145																									395.41
																													113.366																						179.636																					160.04																									650.905
																													113.05																						178.161																					160.04																									163.938
																													112.944																						177.951																					160.04																									225.256
																													112.734																						177.529																					160.04																									226.731
																													112.628																						177.318																					160.04																									107.36
																													112.523																						177.213																					160.04																									301.641
																													112.312																						176.897																					159.934																									409.212
																													112.312																						176.475																					159.934																									155.615
																													112.312																						176.37																					159.934																									233.896
																													112.207																						176.265																					159.829																									311.124
																													112.101																						175.738																					159.829																									162.568
																													111.996																						175.317																					159.829																									879.006
																													111.575																						175.211																					159.829																									331.142
																													110.837																						174.579																					159.723																									231.367
																													110.732																						172.999																					159.723																									465.263
																													110.732																						172.788																					159.723																									181.427
																													110.626																						172.683																					159.723																									662.916
																													110.31																						172.156																					159.723																									230.524
																													110.205																						172.05																					159.723																									244.642
																													109.784																						171.734																					159.618																									473.481
																													109.784																						170.997																					159.618																									140.864
																													109.678																						170.891																					159.618																									872.579
																													109.362																						170.786																					159.618																									303.749
																													109.257																						170.47																					159.513																									176.897
																													108.835																						170.47																					159.513																									122.743
																													108.835																						170.154																					159.513																									256.127
																													108.519																						169.838																					159.407																									244.221
																													108.309																						169.627																					159.407																									242.219
																													108.203																						169.627																					159.407																									304.065
																													107.992																						169.416																					159.407																									423.225
																													107.782																						169.311																					159.407																									187.96
																													107.782																						168.995																					159.407																									132.225
																													107.676																						168.784																					159.407																									227.258
																													107.466																						167.415																					159.407																									569.147
																													107.36																						167.415																					159.302																									146.027
																													107.255																						167.204																					159.197																									143.288
																													107.255																						167.099																					159.197																									325.979
																													107.15																						166.15																					159.197																									270.561
																													107.15																						165.307																					159.091																									127.062
																													107.044																						165.202																					159.091																									118.844
																													106.728																						164.359																					159.091																									217.355
																													106.307																						163.727																					158.986																									279.516
																													105.885																						163.306																					158.986																									148.766
																													105.253																						163.095																					158.775																									432.075
																													104.937																						162.463																					158.775																									140.548
																													104.516																						161.62																					158.67																									158.565
																													104.41																						161.409																					158.67																									207.556
																													103.778																						160.882																					158.67																									363.592
																													103.567																						160.461																					158.565																									250.648
																													103.357																						159.829																					158.565																									395.516
																													102.725																						159.091																					158.565																									268.77
																													102.725																						158.67																					158.459																									164.991
																													102.198																						158.565																					158.459																									220.515
																													101.776																						158.565																					158.459																									334.513
																													101.46																						158.459																					158.354																									135.491
																													101.46																						158.038																					158.354																									142.761
																													101.46																						157.511																					158.354																									229.998
																													101.355																						156.879																					158.354																									351.581
																													101.25																						156.773																					158.354																									307.541
																													101.144																						156.352																					158.354																									614.872
																													100.617																						156.247																					158.354																									506.88
																													100.407																						155.72																					158.354																									413.848
																													100.301																						155.088																					158.248																									94.401
																													100.196																						155.088																					158.248																									325.874
																													99.88																						154.772																					158.248																									271.614
																													99.774																						154.456																					158.248																									292.581
																													99.774																						153.507																					158.248																									258.234
																													99.353																						153.191																					158.248																									275.407
																													99.353																						153.191																					158.248																									254.019
																													99.142																						152.243																					158.248																									237.057
																													98.616																						151.189																					158.143																									128.853
																													98.51																						150.979																					158.143																									182.27
																													98.51																						150.873																					158.143																									181.427
																													98.405																						150.768																					158.143																									317.129
																													98.194																						150.557																					158.038																									435.657
																													98.194																						150.452																					158.038																									341.572
																													97.246																						150.347																					158.038																									465.052
																													97.246																						149.82																					157.827																									141.391
																													97.035																						149.082																					157.827																									89.344
																													96.298																						148.977																					157.827																									86.921
																													95.56																						148.661																					157.827																									309.754
																													95.139																						147.818																					157.827																									138.652
																													94.717																						147.818																					157.722																									217.671
																													94.401																						147.818																					157.722																									875.529
																													94.19																						147.713																					157.722																									538.593
																													93.664																						147.607																					157.616																									169.1
																													93.453																						147.607																					157.616																									197.863
																													92.926																						147.186																					157.616																									638.367
																													92.083																						147.186																					157.511																									113.893
																													91.557																						147.08																					157.511																									689.993
																													91.451																						146.764																					157.511																									237.899
																													91.24																						146.132																					157.511																									148.766
																													91.03																						145.922																					157.406																									262.869
																													90.924																						144.868																					157.406																									105.464
																													90.503																						144.657																					157.406																									1547.82
																													90.503																						144.552																					157.406																									426.807
																													90.398																						144.341																					157.406																									336.831
																													90.187																						144.341																					157.406																									549.445
																													90.082																						144.13																					157.3																									203.974
																													89.976																						143.814																					157.3																									186.063
																													89.66																						143.288																					157.3																									184.061
																													89.239																						142.866																					157.3																									199.128
																													88.923																						142.55																					157.3																									213.246
																													88.923																						142.445																					157.3																									379.712
																													88.501																						142.234																					157.195																									363.592
																													87.974																						141.918																					157.09																									206.397
																													87.131																						141.18																					157.09																									436.29
																													87.026																						140.548																					156.984																									216.617
																													86.921																						140.443																					156.984																									273.089
																													86.921																						139.705																					156.879																									126.114
																													84.392																						139.179																					156.879																									360.326
																													83.971																						138.968																					156.879																									437.132
																													83.233																						138.863																					156.879																									244.432
																													82.917																						138.757																					156.879																									293.845
																													81.864																						138.336																					156.879																									158.038
																													81.864																						138.02																					156.879																									507.828
																													81.337																						137.914																					156.879																									244.326
																													81.021																						137.914																					156.879																									245.591
																													81.021																						137.914																					156.773																									104.726
																													80.494																						137.914																					156.773																									236.53
																													80.389																						137.493																					156.773																									397.939
																													80.178																						137.493																					156.773																									139.495
																													80.072																						137.493																					156.773																									189.119
																													79.967																						137.177																					156.773																									481.804
																													79.967																						136.966																					156.773																									530.901
																													79.862																						136.755																					156.668																									256.021
																													79.756																						136.65																					156.668																									216.828
																													79.546																						136.334																					156.668																									289.314
																													79.546																						136.229																					156.563																									280.57
																													79.124																						136.123																					156.563																									263.502
																													78.281																						135.912																					156.563																									749.942
																													78.176																						135.807																					156.457																									397.834
																													77.86																						135.807																					156.457																									130.434
																													77.544																						135.702																					156.457																									391.301
																													77.333																						135.386																					156.457																									260.13
																													76.806																						134.964																					156.352																									228.101
																													589.059																						134.543																					156.352																									284.152
																													588.322																						133.805																					156.247																									266.452
																													538.487																						133.489																					156.247																									760.162
																													530.375																						132.857																					156.247																									258.655
																													476.326																						132.857																					156.247																									252.966
																													474.745																						132.857																					156.247																									406.895
																													462.629																						132.436																					156.247																									111.259
																													459.784																						132.014																					156.247																									212.613
																													449.354																						132.014																					156.247																									342.204
																													441.557																						131.803																					156.141																									468.319
																													438.924																						131.803																					156.141																									239.164
																													437.448																						130.961																					156.141																									187.011
																													423.752																						130.645																					156.141																									479.17
																													422.593																						130.118																					156.141																									438.502
																													421.75																						129.907																					156.141																									299.007
																													420.591																						129.486																					156.036																									303.854
																													417.536																						129.486																					156.036																									123.164
																													416.377																						129.38																					155.931																									94.296
																													416.166																						128.959																					155.931																									345.892
																													416.166																						128.853																					155.931																									162.041
																													394.568																						128.748																					155.825																									311.545
																													392.25																						128.537																					155.825																									180.058
																													375.814																						128.537																					155.825																									322.397
																													371.81																						128.432																					155.825																									146.343
																													368.86																						128.432																					155.72																									359.799
																													367.807																						128.221																					155.72																									292.475
																													367.596																						128.221																					155.72																									295.425
																													363.276																						128.116																					155.72																									606.444
																													363.276																						127.8																					155.72																									394.778
																													363.171																						127.589																					155.72																									180.268
																													355.163																						127.589																					155.72																									144.973
																													352.74																						127.168																					155.72																									860.147
																													352.635																						127.168																					155.72																									167.204
																													352.319																						126.43																					155.615																									698.316
																													349.474																						125.798																					155.615																									153.823
																													348.842																						125.482																					155.615																									390.353
																													347.051																						125.166																					155.615																									162.357
																													346.419																						124.534																					155.615																									496.66
																													346.103																						124.534																					155.615																									601.386
																													335.883																						124.218																					155.615																									113.155
																													335.461																						123.691																					155.615																									282.677
																													332.933																						123.586																					155.509																									236.319
																													332.827																						123.059																					155.509																									248.962
																													331.879																						123.059																					155.509																									366.858
																													330.088																						122.743																					155.509																									301.431
																													329.351																						122.532																					155.509																									465.368
																													327.243																						122.532																					155.509																									1074.55
																													323.24																						121.584																					155.404																									138.968
																													323.029																						121.268																					155.404																									222.201
																													319.868																						121.268																					155.404																									636.26
																													316.813																						120.952																					155.298																									216.512
																													316.602																						120.846																					155.298																									474.535
																													315.338																						120.741																					155.298																									170.049
																													314.811																						120.741																					155.298																									284.152
																													312.283																						120.425																					155.298																									312.915
																													312.177																						120.319																					155.193																									604.758
																													311.65																						120.319																					155.193																									200.287
																													308.806																						120.214																					155.193																									242.641
																													308.806																						120.109																					155.193																									206.187
																													306.488																						119.582																					155.193																									211.349
																													306.277																						119.582																					155.088																									127.484
																													306.066																						119.266																					155.088																									503.824
																													301.536																						119.055																					155.088																									333.144
																													297.532																						119.055																					155.088																									266.662
																													296.268																						118.95																					155.088																									253.071
																													292.264																						118.95																					154.982																									318.393
																													290.157																						118.844																					154.982																									199.97
																													289.314																						118.528																					154.982																									356.849
																													288.155																						118.423																					154.877																									242.008
																													285.838																						118.212																					154.877																									605.074
																													284.152																						117.791																					154.877																									246.96
																													282.993																						117.58																					154.877																									162.99
																													276.671																						117.475																					154.772																									139.6
																													275.934																						117.264																					154.772																									517.942
																													275.407																						117.053																					154.772																									253.703
																													272.668																						116.316																					154.772																									156.036
																													272.562																						116.21																					154.772																									415.218
																													272.352																						116.105																					154.772																									399.941
																													270.561																						115.684																					154.666																									133.7
																													269.191																						115.578																					154.561																									496.028
																													268.137																						115.368																					154.561																									270.771
																													267.927																						115.051																					154.561																									255.705
																													267.084																						114.946																					154.561																									372.548
																													266.241																						114.735																					154.456																									1033.36
																													263.818																						114.63																					154.456																									304.275
																													263.08																						114.63																					154.456																									377.921
																													262.975																						114.525																					154.35																									192.174
																													261.605																						114.314																					154.35																									576.1
																													261.605																						113.998																					154.35																									94.928
																													259.498																						113.26																					154.35																									295.109
																													258.971																						113.05																					154.35																									403.418
																													257.707																						112.944																					154.245																									635.733
																													257.496																						112.839																					154.245																									346.313
																													256.969																						112.734																					154.245																									483.49
																													255.389																						112.734																					154.245																									234.844
																													254.968																						112.418																					154.245																									342.204
																													254.757																						111.364																					154.139																									371.705
																													254.335																						111.259																					154.034																									215.669
																													254.125																						111.153																					154.034																									227.785
																													253.176																						110.837																					153.929																									433.761
																													251.596																						109.784																					153.929																									255.178
																													251.385																						109.678																					153.823																									272.879
																													249.489																						108.941																					153.823																									356.428
																													248.962																						107.466																					153.823																									218.303
																													248.962																						107.044																					153.823																									266.768
																													248.751																						106.517																					153.718																									503.508
																													247.276																						106.307																					153.718																									338.517
																													246.328																						106.201																					153.718																									317.867
																													246.012																						105.991																					153.718																									626.146
																													245.064																						105.042																					153.613																									370.967
																													243.694																						104.832																					153.613																									509.514
																													243.062																						104.094																					153.613																									224.203
																													241.692																						103.883																					153.613																									662.705
																													241.482																						103.041																					153.613																									1219.42
																													241.482																						102.83																					153.507																									332.933
																													240.323																						102.514																					153.507																									145.289
																													239.796																						102.303																					153.507																									138.652
																													239.796																						101.987																					153.507																									461.049
																													235.792																						101.671																					153.402																									256.232
																													235.476																						101.566																					153.402																									160.25
																													235.266																						101.039																					153.402																									252.755
																													234.739																						101.039																					153.402																									319.342
																													233.896																						100.512																					153.402																									621.299
																													232.948																						100.407																					153.402																									277.62
																													232.421																						99.985																					153.402																									122.953
																													232.105																						99.353																					153.402																									244.326
																													231.999																						98.51																					153.402																									316.918
																													231.262																						98.194																					153.297																									214.721
																													230.735																						97.773																					153.297																									255.073
																													229.787																						97.246																					153.297																									370.44
																													229.787																						97.246																					153.297																									109.046
																													229.682																						95.982																					153.191																									213.878
																													229.049																						95.139																					153.191																									234.528
																													229.049																						94.401																					153.191																									281.096
																													228.944																						94.296																					153.191																									292.054
																													228.628																						93.874																					153.191																									148.555
																													228.312																						93.137																					153.191																									165.307
																													228.312																						92.294																					153.086																									333.986
																													228.101																						92.189																					153.086																									180.268
																													228.101																						90.924																					153.086																									380.555
																													227.68																						89.765																					153.086																									405.841
																													226.521																						87.974																					153.086																									335.672
																													225.889																						87.974																					153.086																									293.95
																													225.467																						87.131																					152.981																									159.934
																													225.256																						85.235																					152.981																									505.089
																													224.73																						85.13																					152.981																									234.528
																													224.73																						84.919																					152.981																									267.505
																													224.308																						84.287																					152.981																									157.406
																													224.203																						84.181																					152.981																									370.335
																													222.412																						82.706																					152.875																									397.202
																													221.147																						82.706																					152.875																									319.552
																													221.147																						82.074																					152.875																									95.666
																													219.356																						81.969																					152.875																									439.45
																													218.408																						81.864																					152.875																									255.81
																													218.303																						81.126																					152.77																									296.584
																													218.303																						79.756																					152.77																									461.26
																													217.987																						79.019																					152.77																									162.99
																													217.46																						78.387																					152.664																									416.904
																													216.512																						78.071																					152.664																									887.435
																													215.985																						76.385																					152.664																									75.331
																													215.985																						76.385																					152.664																									249.067
																													215.774																						75.647																					152.664																									161.304
																													214.931																						75.331																					152.559																									667.551
																													214.721																						1735.25																					152.559																									544.914
																													213.878																						916.83																					152.559																									210.506
																													213.562																						729.818																					152.559																									343.363
																													213.035																						702.952																					152.559																									190.699
																													212.719																						652.38																					152.559																									290.157
																													212.613																						601.913																					152.559																									282.677
																													212.297																						599.806																					152.559																									479.276
																													212.087																						579.999																					152.559																									155.615
																													211.56																						547.864																					152.559																									231.473
																													211.56																						519.733																					152.559																									320.817
																													211.455																						502.665																					152.454																									303.327
																													211.455																						481.699																					152.454																									161.515
																													210.612																						457.361																					152.454																									300.482
																													210.612																						441.452																					152.454																									329.245
																													209.874																						433.34																					152.454																									405.736
																													209.769																						412.689																					152.348																									224.94
																													209.453																						411.32																					152.348																									261.289
																													208.504																						410.898																					152.348																									301.747
																													208.294																						406.895																					152.243																									357.692
																													208.083																						393.303																					152.243																									348.947
																													207.346																						392.144																					152.243																									160.461
																													206.924																						387.509																					152.243																									151.611
																													206.819																						375.919																					152.243																									455.57
																													206.819																						373.074																					152.243																									165.729
																													206.819																						372.126																					152.138																									131.698
																													206.713																						371.178																					152.138																									575.679
																													206.713																						371.178																					152.138																									111.048
																													206.081																						370.967																					152.138																									231.157
																													204.922																						370.967																					152.138																									293.739
																													204.817																						370.124																					152.032																									589.692
																													204.501																						370.124																					152.032																									195.124
																													203.763																						369.914																					151.927																									302.168
																													203.447																						369.914																					151.927																									191.752
																													203.131																						368.965																					151.927																									425.543
																													202.604																						368.965																					151.822																									297.532
																													202.499																						366.121																					151.822																									80.283
																													201.129																						366.121																					151.822																									403.418
																													200.603																						362.539																					151.822																									204.29
																													199.97																						362.539																					151.716																									330.72
																													199.338																						359.694																					151.716																									103.462
																													199.338																						359.694																					151.716																									321.238
																													199.022																						358.746																					151.611																									199.549
																													198.811																						358.746																					151.611																									1054.85
																													198.706																						358.324																					151.611																									282.782
																													198.074																						358.324																					151.611																									281.413
																													197.231																						357.587																					151.611																									716.754
																													197.02																						357.587																					151.506																									837.6
																													196.704																						352.003																					151.506																									208.926
																													196.599																						352.003																					151.506																									458.731
																													195.861																						348.737																					151.506																									401.205
																													195.651																						348.21																					151.506																									180.584
																													195.545																						347.999																					151.506																									283.204
																													195.44																						346.313																					151.506																									235.582
																													195.335																						345.681																					151.4																									111.575
																													195.229																						343.469																					151.4																									616.769
																													195.019																						343.047																					151.4																									221.042
																													195.019																						342.942																					151.4																									335.251
																													194.597																						341.994																					151.4																									231.683
																													194.281																						340.729																					151.4																									239.796
																													193.965																						339.465																					151.295																									150.452
																													193.333																						336.199																					151.295																									418.063
																													193.333																						335.251																					151.295																									92.926
																													193.333																						335.04																					151.295																									150.663
																													192.911																						334.303																					151.295																									182.27
																													192.069																						333.249																					151.189																									262.343
																													191.647																						333.038																					151.189																									111.68
																													191.226																						329.561																					151.189																									339.044
																													191.12																						329.561																					151.189																									341.362
																													191.015																						329.351																					151.189																									471.69
																													190.699																						329.035																					151.189																									248.014
																													190.383																						328.192																					151.084																									292.159
																													189.961																						326.822																					151.084																									131.382
																													189.435																						326.19																					151.084																									431.022
																													189.329																						325.452																					151.084																									273.511
																													189.119																						324.188																					151.084																									154.877
																													188.908																						323.872																					151.084																									376.024
																													188.908																						323.556																					151.084																									561.35
																													188.17																						322.924																					151.084																									223.149
																													188.065																						320.395																					150.979																									172.683
																													187.117																						318.499																					150.979																									159.091
																													186.695																						318.183																					150.979																									773.015
																													186.485																						317.656																					150.979																									178.477
																													185.852																						317.234																					150.873																									358.324
																													185.747																						316.392																					150.873																									109.784
																													185.642																						314.811																					150.873																									259.814
																													185.431																						313.652																					150.768																									254.019
																													185.115																						313.547																					150.768																									93.453
																													184.483																						310.175																					150.768																									348.631
																													183.324																						307.541																					150.663																									259.919
																													183.218																						307.541																					150.663																									163.095
																													182.902																						307.225																					150.557																									270.771
																													182.692																						307.225																					150.557																									330.826
																													182.376																						306.804																					150.557																									215.142
																													182.165																						305.645																					150.557																									161.199
																													182.165																						305.224																					150.557																									313.02
																													181.638																						304.065																					150.452																									228.312
																													181.638																						303.432																					150.452																									264.028
																													181.217																						303.116																					150.452																									195.019
																													181.111																						300.904																					150.452																									181.217
																													180.795																						299.85																					150.347																									272.562
																													180.69																						298.797																					150.347																									214.615
																													180.584																						298.059																					150.347																									248.646
																													179.109																						297.532																					150.347																									314.179
																													178.899																						296.584																					150.347																									153.507
																													178.688																						296.268																					150.347																									213.035
																													178.583																						295.952																					150.241																									281.729
																													178.372																						295.636																					150.241																									291.527
																													177.951																						295.004																					150.241																									177.529
																													177.318																						293.213																					150.241																									257.18
																													176.475																						291.632																					150.241																									324.715
																													176.475																						291.632																					150.241																									368.228
																													176.37																						291.422																					150.241																									548.602
																													176.054																						291																					150.136																									154.982
																													175.949																						290.789																					150.031																									199.654
																													174.684																						290.684																					150.031																									122.743
																													174.579																						290.684																					150.031																									135.28
																													174.368																						290.052																					150.031																									624.144
																													173.947																						288.577																					150.031																									137.071
																													173.842																						288.472																					150.031																									384.032
																													173.525																						288.261																					149.925																									322.924
																													173.104																						288.155																					149.925																									90.082
																													172.683																						288.05																					149.925																									442.295
																													172.367																						287.207																					149.925																									265.925
																													171.84																						286.47																					149.925																									727.079
																													170.891																						286.154																					149.925																									275.723
																													170.47																						284.995																					149.82																									331.142
																													170.154																						284.468																					149.82																									138.125
																													170.049																						284.047																					149.714																									352.53
																													169.522																						283.73																					149.714																									377.394
																													168.784																						281.518																					149.714																									150.768
																													168.679																						280.991																					149.714																									202.815
																													168.574																						280.78																					149.714																									175.738
																													168.258																						279.727																					149.609																									257.918
																													168.152																						279.621																					149.609																									424.068
																													167.52																						278.884																					149.609																									329.772
																													167.204																						278.884																					149.609																									298.059
																													167.099																						278.252																					149.609																									507.301
																													166.572																						276.355																					149.609																									289.736
																													166.466																						275.934																					149.609																									675.348
																													166.361																						275.302																					149.504																									297.848
																													165.097																						275.302																					149.504																									277.514
																													164.991																						275.196																					149.504																									248.857
																													164.781																						274.67																					149.504																									266.978
																													163.306																						273.721																					149.504																									362.012
																													161.409																						273.616																					149.504																									193.649
																													161.199																						273.405																					149.398																									430.811
																													161.093																						273.3																					149.398																									316.075
																													160.882																						272.773																					149.398																									105.885
																													160.461																						272.773																					149.398																									434.815
																													159.829																						272.352																					149.398																									368.965
