## Supplement for "Txn-Txnrd1 system supports redox rewiring during polyaneuploid transition and protects giant cancer cells at new redox homeostasis" (part 2 of 3)

### Sheet: Fig 1H (continued)
																		Non-resistant																																		Range		Counts belowe upper border	Counts in range	%																									Doxo-resistant + Doxo
																													159.302																						271.72																					149.293																									534.378
																													158.881																						271.614																					149.293																									96.403
																													156.563																						270.561																					149.293																									141.707
																													155.825																						270.35																					149.293																									287.945
																													155.72																						270.139																					149.293																									309.333
																													155.509																						269.507																					149.293																									609.183
																													154.561																						268.875																					149.188																									402.996
																													154.456																						268.875																					149.188																									307.015
																													154.35																						268.453																					149.188																									298.902
																													154.245																						268.348																					149.188																									163.622
																													154.139																						267.716																					149.188																									150.557
																													153.718																						267.505																					149.188																									301.22
																													153.613																						266.978																					149.188																									244.326
																													153.191																						266.768																					149.082																									265.819
																													152.981																						266.452																					149.082																									417.43
																													152.77																						266.452																					149.082																									316.497
																													152.77																						265.714																					149.082																									394.357
																													152.77																						265.714																					148.872																									83.76
																													152.664																						265.293																					148.872																									101.039
																													152.559																						264.977																					148.872																									339.57
																													152.559																						264.766																					148.872																									185.642
																													152.348																						264.661																					148.872																									205.554
																													152.138																						264.239																					148.872																									383.926
																													151.822																						263.396																					148.766																									114.103
																													151.822																						262.764																					148.766																									155.298
																													151.506																						262.659																					148.766																									285.627
																													150.873																						262.132																					148.766																									283.941
																													150.768																						261.711																					148.661																									75.015
																													150.663																						261.184																					148.555																									391.934
																													150.452																						261.078																					148.45																									612.238
																													150.241																						260.025																					148.345																									240.112
																													150.136																						260.025																					148.345																									283.625
																													149.609																						259.709																					148.345																									209.558
																													149.504																						259.498																					148.345																									137.493
																													149.398																						259.393																					148.345																									374.866
																													149.188																						259.287																					148.345																									193.122
																													149.082																						259.287																					148.239																									541.437
																													148.766																						258.339																					148.239																									154.877
																													148.661																						258.234																					148.134																									220.515
																													148.555																						258.023																					148.134																									219.251
																													147.818																						257.812																					148.134																									88.712
																													147.713																						256.021																					148.029																									277.936
																													147.607																						255.705																					148.029																									541.964
																													147.186																						255.178																					148.029																									478.538
																													147.186																						254.862																					148.029																									328.192
																													146.975																						254.757																					148.029																									77.122
																													146.764																						254.757																					147.923																									309.227
																													146.238																						254.441																					147.923																									264.661
																													146.132																						254.125																					147.923																									241.376
																													145.922																						253.282																					147.923																									237.373
																													145.605																						253.071																					147.818																									247.171
																													145.5																						252.966																					147.818																									265.187
																													145.5																						252.544																					147.818																									232.21
																													145.395																						252.228																					147.818																									97.983
																													145.289																						251.912																					147.818																									363.171
																													145.289																						247.803																					147.818																									240.217
																													145.184																						247.698																					147.713																									133.595
																													145.184																						247.592																					147.713																									76.385
																													144.868																						247.592																					147.713																									193.122
																													144.763																						247.066																					147.713																									133.911
																													144.657																						246.855																					147.713																									157.406
																													144.657																						246.75																					147.713																									115.684
																													144.552																						246.644																					147.713																									157.406
																													144.447																						246.117																					147.713																									143.393
																													144.447																						245.907																					147.607																									107.044
																													144.236																						245.696																					147.607																									85.762
																													144.236																						245.485																					147.607																									353.899
																													144.13																						245.38																					147.607																									342.626
																													144.13																						245.275																					147.607																									620.878
																													143.498																						244.959																					147.607																									333.881
																													143.393																						244.748																					147.502																									347.051
																													143.182																						243.905																					147.502																									572.518
																													143.077																						243.8																					147.502																									360.431
																													142.866																						243.694																					147.502																									365.594
																													142.655																						243.589																					147.502																									1057.69
																													142.445																						242.957																					147.502																									713.593
																													142.339																						242.535																					147.502																									333.986
																													142.339																						242.43																					147.397																									320.817
																													142.129																						242.43																					147.397																									602.545
																													142.129																						242.008																					147.397																									423.752
																													142.023																						241.903																					147.397																									353.794
																													141.918																						241.903																					147.397																									373.707
																													141.813																						241.903																					147.397																									561.561
																													141.813																						241.482																					147.397																									372.653
																													141.602																						241.271																					147.291																									405.525
																													141.391																						241.271																					147.291																									358.535
																													141.286																						240.533																					147.291																									401.521
																													141.18																						240.533																					147.291																									1104.37
																													141.075																						240.428																					147.291																									554.08
																													140.548																						240.217																					147.186																									365.699
																													140.443																						240.217																					147.186																									433.129
																													140.443																						240.112																					147.186																									395.305
																													140.127																						239.375																					147.186																									480.751
																													140.021																						238.321																					147.08																									797.458
																													139.916																						237.794																					147.08																									749.836
																													139.705																						236.846																					146.975																									727.817
																													138.968																						236.741																					146.975																									1043.79
																													138.968																						236.53																					146.975																									729.713
																													138.863																						236.53																					146.975																									416.904
																													138.863																						236.424																					146.975																									1079.92
																													138.652																						236.319																					146.975																									779.442
																													138.652																						236.108																					146.975																									506.985
																													138.652																						236.003																					146.975																									414.27
																													138.546																						236.003																					146.87																									587.69
																													138.546																						235.687																					146.87																									657.121
																													138.336																						235.476																					146.87																									321.238
																													138.125																						235.371																					146.87																									785.237
																													138.125																						235.266																					146.87																									719.072
																													137.914																						235.16																					146.764																									534.378
																													137.809																						235.16																					146.764																									789.03
																													137.387																						234.949																					146.764																									554.923
																													137.387																						234.739																					146.764																									403.312
																													137.282																						234.528																					146.764																									424.279
																													137.177																						234.317																					146.659																									826.327
																													137.177																						234.212																					146.659																									324.083
																													137.071																						234.001																					146.659																									416.798
																													137.071																						233.58																					146.659																									457.256
																													137.071																						233.158																					146.554																									356.955
																													136.966																						232.948																					146.554																									370.23
																													136.65																						232.105																					146.554																									359.167
																													136.439																						231.999																					146.554																									339.57
																													136.334																						231.999																					146.448																									740.565
																													136.334																						230.208																					146.448																									585.477
																													136.229																						229.998																					146.448																									392.566
																													136.229																						229.471																					146.448																									620.562
																													135.912																						229.365																					146.448																									381.819
																													135.912																						229.365																					146.448																									356.428
																													135.702																						228.628																					146.343																									340.624
																													135.702																						228.628																					146.343																									364.856
																													135.386																						228.523																					146.343																									396.78
																													135.28																						228.523																					146.343																									370.757
																													135.175																						228.523																					146.343																									509.408
																													135.07																						227.89																					146.238																									360.326
																													134.859																						227.785																					146.238																									826.221
																													134.859																						227.68																					146.238																									438.291
																													134.754																						227.048																					146.238																									376.024
																													134.648																						226.942																					146.132																									367.069
																													134.543																						226.731																					146.132																									381.398
																													134.437																						226.626																					146.132																									579.156
																													134.437																						225.889																					146.027																									347.472
																													134.121																						225.046																					145.922																									520.155
																													133.911																						224.624																					145.922																									325.347
																													133.911																						224.308																					145.922																									329.983
																													133.7																						224.098																					145.922																									673.346
																													133.489																						224.098																					145.922																									382.978
																													133.279																						223.149																					145.922																									442.927
																													133.173																						223.044																					145.922																									420.802
																													132.962																						222.728																					145.816																									611.711
																													132.857																						222.728																					145.816																									380.344
																													132.857																						222.623																					145.816																									551.657
																													132.752																						222.412																					145.816																									657.016
																													132.225																						222.306																					145.816																									505.615
																													132.12																						221.99																					145.816																									662.073
																													132.12																						221.78																					145.816																									556.925
																													131.909																						220.515																					145.711																									421.75
																													131.803																						220.41																					145.711																									340.624
																													131.698																						220.305																					145.711																									463.261
																													131.698																						220.199																					145.605																									464.21
																													131.593																						219.989																					145.605																									373.18
																													131.593																						219.778																					145.605																									585.793
																													131.171																						219.567																					145.605																									332.827
																													131.066																						219.462																					145.605																									705.481
																													130.961																						217.881																					145.5																									372.442
																													130.75																						217.565																					145.5																									619.087
																													130.539																						217.565																					145.5																									498.556
																													130.434																						216.933																					145.5																									533.009
																													130.328																						216.722																					145.5																									402.364
																													130.328																						216.406																					145.5																									344.733
																													130.223																						216.301																					145.5																									795.562
																													130.223																						215.985																					145.5																									1528.12
																													130.118																						215.88																					145.5																									439.977
																													130.118																						215.458																					145.395																									423.857
																													130.012																						214.826																					145.395																									513.412
																													129.802																						214.615																					145.395																									656.278
																													129.802																						214.194																					145.395																									374.866
																													129.802																						213.456																					145.395																									424.173
																													129.696																						213.456																					145.395																									511.305
																													129.275																						213.246																					145.395																									345.576
																													129.275																						212.93																					145.289																									516.783
																													128.959																						212.403																					145.289																									358.219
																													128.959																						212.297																					145.289																									1796.05
																													128.853																						212.297																					145.289																									472.428
																													128.853																						212.087																					145.289																									547.127
																													128.537																						212.087																					145.289																									343.258
																													128.537																						211.876																					145.289																									343.258
																													128.537																						211.665																					145.289																									1052.21
																													128.432																						211.56																					145.184																									455.359
																													128.432																						211.349																					145.184																									342.837
																													128.327																						210.612																					145.184																									336.41
																													128.221																						209.979																					145.184																									488.231
																													128.116																						209.242																					145.184																									871.315
																													127.905																						209.242																					145.184																									617.928
																													127.8																						208.821																					145.184																									344.838
																													127.8																						208.715																					145.184																									433.866
																													127.694																						208.715																					145.079																									540.594
																													127.589																						208.61																					145.079																									358.43
																													127.484																						208.61																					145.079																									333.881
																													127.273																						208.399																					144.973																									332.09
																													127.168																						208.294																					144.973																									470.004
																													126.957																						207.872																					144.973																									374.971
																													126.957																						207.767																					144.973																									451.04
																													126.957																						207.346																					144.973																									1145.04
																													126.852																						207.135																					144.973																									345.997
																													126.852																						207.029																					144.868																									343.469
																													126.746																						207.029																					144.868																									365.489
																													126.641																						206.397																					144.868																									430.916
																													126.43																						205.238																					144.868																									1457.42
																													126.219																						204.922																					144.868																									363.592
																													126.114																						204.922																					144.763																									615.926
																													126.114																						204.817																					144.763																									429.231
																													126.114																						204.501																					144.763																									604.547
																													125.903																						203.553																					144.763																									395.727
																													125.903																						203.553																					144.763																									402.048
																													125.798																						203.447																					144.763																									466.949
																													125.798																						202.71																					144.763																									371.915
																													125.798																						202.604																					144.763																									347.578
																													125.693																						202.604																					144.657																									451.672
																													125.693																						202.604																					144.657																									588.533
																													125.587																						202.394																					144.657																									496.555
																													125.377																						201.972																					144.657																									401.521
																													125.166																						201.445																					144.657																									353.899
																													125.061																						200.497																					144.657																									101.776
																													124.85																						200.392																					144.657																									187.222
																													124.639																						200.181																					144.552																									187.433
																													124.534																						199.97																					144.552																									173.315
																													124.534																						199.97																					144.552																									80.494
																													124.323																						199.865																					144.552																									142.655
																													124.218																						199.338																					144.552																									202.92
																													124.218																						199.338																					144.552																									151.611
																													124.112																						199.022																					144.552																									106.096
																													124.007																						197.126																					144.447																									100.512
																													123.902																						196.81																					144.447																									156.352
																													123.902																						196.283																					144.341																									262.764
																													123.691																						196.178																					144.341																									110.837
																													123.691																						195.967																					144.341																									250.648
																													123.586																						195.44																					144.341																									308.911
																													123.48																						194.913																					144.236																									342.626
																													123.269																						194.808																					144.236																									150.873
																													123.164																						194.808																					144.236																									242.535
																													122.953																						194.492																					144.236																									178.583
																													122.953																						194.07																					144.236																									247.487
																													122.848																						193.86																					144.236																									98.721
																													122.743																						193.86																					144.13																									130.645
																													122.743																						193.649																					144.13																									220.621
																													122.743																						193.649																					144.13																									119.266
																													122.637																						193.438																					144.13																									194.703
																													122.321																						193.227																					144.13																									176.265
																													122.11																						192.806																					144.13																									122.321
																													122.005																						192.701																					144.025																									205.871
																													121.794																						192.701																					143.92																									237.899
																													121.794																						192.279																					143.92																									208.61
																													121.584																						192.174																					143.92																									240.428
																													121.478																						192.174																					143.92																									210.717
																													121.373																						192.069																					143.92																									154.877
																													121.373																						191.436																					143.92																									98.089
																													121.373																						191.331																					143.814																									234.423
																													121.373																						190.804																					143.814																									134.437
																													121.268																						190.804																					143.814																									620.878
																													121.162																						190.277																					143.814																									333.881
																													121.162																						190.067																					143.814																									292.37
																													121.057																						190.067																					143.814																									105.78
																													121.057																						189.961																					143.814																									116.843
																													120.846																						189.856																					143.814																									198.706
																													120.741																						189.645																					143.709																									163.516
																													120.741																						189.435																					143.709																									313.968
																													120.53																						189.435																					143.709																									347.051
																													120.425																						188.802																					143.709																									141.602
																													120.003																						188.592																					143.709																									100.407
																													120.003																						188.486																					143.709																									234.633
																													119.898																						188.486																					143.709																									572.518
																													119.793																						188.381																					143.709																									184.588
																													119.687																						188.065																					143.604																									282.677
																													119.582																						187.749																					143.604																									360.431
																													119.582																						187.433																					143.604																									183.008
																													119.477																						187.222																					143.604																									121.584
																													119.477																						186.59																					143.604																									365.594
																													119.371																						186.485																					143.604																									193.544
																													119.266																						186.063																					143.498																									191.436
																													119.055																						186.063																					143.498																									293.634
																													119.055																						185.852																					143.498																									120.952
																													119.055																						185.642																					143.393																									215.037
																													119.055																						185.642																					143.288																									1057.69
																													118.844																						184.693																					143.288																									107.571
																													118.423																						184.483																					143.288																									227.785
																													118.318																						183.64																					143.288																									84.814
																													118.212																						181.638																					143.182																									156.352
																													118.212																						181.217																					143.182																									94.401
																													118.212																						181.006																					143.182																									130.75
																													118.107																						180.901																					143.182																									713.593
																													118.002																						180.268																					143.182																									75.647
																													117.896																						180.163																					143.182																									163.306
																													117.791																						180.058																					143.077																									123.691
																													117.791																						179.847																					143.077																									124.639
																													117.791																						179.847																					142.971																									153.613
																													117.58																						179.847																					142.971																									333.986
																													117.58																						179.426																					142.971																									99.774
																													117.475																						178.899																					142.971																									320.817
																													117.369																						178.899																					142.866																									93.032
																													117.264																						178.793																					142.866																									295.425
																													117.159																						178.793																					142.866																									168.047
																													117.159																						178.056																					142.866																									222.939
																													117.159																						177.74																					142.866																									602.545
																													117.053																						176.897																					142.866																									121.794
																													116.843																						176.686																					142.866																									91.03
																													116.632																						176.475																					142.866																									205.976
																													116.632																						176.475																					142.866																									119.266
																													116.526																						176.054																					142.761																									110.626
																													116.526																						175.211																					142.761																									423.752
																													116.421																						175.106																					142.761																									239.164
																													116.21																						174.579																					142.761																									230.735
																													116.105																						174.474																					142.761																									88.396
																													116																						174.474																					142.761																									235.476
																													116																						174.368																					142.655																									115.262
																													116																						172.893																					142.655																									168.468
																													116																						172.893																					142.655																									117.053
																													115.894																						172.683																					142.655																									182.376
																													115.684																						172.261																					142.655																									288.155
																													115.578																						171.524																					142.55																									154.561
																													115.473																						170.575																					142.55																									117.369
																													115.368																						169.943																					142.445																									227.68
																													115.262																						169.838																					142.445																									138.863
																													115.262																						168.995																					142.445																									90.924
																													115.051																						168.89																					142.445																									201.551
																													114.841																						168.784																					142.339																									353.794
																													114.735																						168.679																					142.339																									373.707
																													114.735																						168.468																					142.339																									170.891
																													114.735																						168.363																					142.234																									175.949
																													114.735																						168.047																					142.234																									561.561
																													114.63																						167.836																					142.129																									372.653
																													114.63																						167.52																					142.129																									256.864
																													114.525																						167.415																					142.129																									111.891
																													114.419																						166.783																					142.129																									162.884
																													114.314																						166.783																					142.023																									262.027
																													114.209																						166.677																					142.023																									167.625
																													114.209																						166.466																					142.023																									171.84
																													114.209																						165.624																					142.023																									146.554
																													114.103																						165.307																					142.023																									198.706
																													113.998																						165.202																					141.918																									195.335
																													113.998																						164.254																					141.918																									238.637
																													113.893																						164.149																					141.918																									405.525
																													113.682																						164.149																					141.918																									153.086
																													113.682																						164.043																					141.918																									128.748
																													113.682																						163.727																					141.918																									265.187
																													113.576																						163.516																					141.918																									358.535
																													113.576																						163.411																					141.918																									132.962
																													113.471																						163.411																					141.918																									131.593
																													113.471																						163.411																					141.813																									113.155
																													113.471																						163.2																					141.813																									401.521
																													113.471																						163.095																					141.813																									298.481
																													113.366																						163.095																					141.813																									178.477
																													113.366																						161.831																					141.813																									1104.37
																													113.366																						160.988																					141.813																									232.842
																													113.26																						160.882																					141.813																									218.197
																													113.155																						160.566																					141.813																									139.284
																													113.155																						160.25																					141.707																									187.117
																													113.155																						159.829																					141.707																									169.311
																													112.944																						159.829																					141.707																									181.954
																													112.944																						159.197																					141.707																									119.055
																													112.944																						159.091																					141.707																									206.924
																													112.839																						158.775																					141.707																									554.08
																													112.839																						158.459																					141.707																									177.002
																													112.734																						158.143																					141.602																									365.699
																													112.734																						157.406																					141.602																									115.789
																													112.312																						157.406																					141.602																									207.767
																													112.207																						157.3																					141.602																									433.129
																													111.996																						156.668																					141.602																									77.438
																													111.996																						156.668																					141.602																									395.305
																													111.996																						156.457																					141.602																									99.669
																													111.785																						156.352																					141.602																									240.323
																													111.469																						156.141																					141.602																									216.196
																													111.364																						155.825																					141.602																									261.5
																													111.153																						155.404																					141.602																									98.826
																													110.942																						155.193																					141.602																									136.966
																													110.837																						154.982																					141.496																									128.011
																													110.837																						154.982																					141.496																									267.295
																													110.732																						154.772																					141.496																									316.392
																													110.732																						154.666																					141.391																									95.244
																													110.626																						154.35																					141.391																									78.071
																													110.521																						154.034																					141.391																									480.751
																													110.31																						153.718																					141.286																									75.121
																													110.31																						152.559																					141.286																									205.238
																													110.31																						152.243																					141.286																									207.029
																													110.1																						151.927																					141.286																									233.474
																													109.994																						151.822																					141.286																									132.646
																													109.889																						150.663																					141.286																									95.244
																													109.889																						150.452																					141.286																									104.305
																													109.784																						150.347																					141.18																									797.458
																													109.467																						150.241																					141.18																									77.017
																													109.362																						149.925																					141.18																									171.524
																													109.362																						149.925																					141.075																									226.415
																													109.362																						149.504																					141.075																									175
																													109.151																						149.504																					141.075																									145.289
																													109.151																						148.872																					140.97																									123.48
																													109.046																						148.45																					140.97																									749.836
																													108.941																						148.345																					140.97																									99.88
																													108.835																						147.397																					140.97																									164.886
																													108.73																						147.397																					140.97																									727.817
																													108.519																						147.186																					140.97																									224.414
																													108.519																						146.448																					140.97																									143.288
																													108.414																						146.238																					140.864																									1043.79
																													108.203																						145.605																					140.864																									245.38
																													108.203																						145.184																					140.864																									729.713
																													108.098																						144.552																					140.864																									416.904
																													107.992																						144.552																					140.864																									123.586
																													107.887																						144.341																					140.864																									197.02
																													107.887																						144.236																					140.864																									1079.92
																													107.887																						144.13																					140.864																									300.482
																													107.887																						144.025																					140.759																									165.097
																													107.887																						143.814																					140.759																									127.8
																													107.782																						142.445																					140.654																									244.537
																													107.571																						142.234																					140.654																									221.464
																													107.466																						142.023																					140.654																									135.175
																													107.36																						141.707																					140.654																									155.088
																													107.255																						141.18																					140.654																									779.442
																													107.255																						140.548																					140.548																									506.985
																													106.728																						139.811																					140.548																									414.27
																													106.728																						138.02																					140.548																									170.786
																													106.623																						137.704																					140.443																									244.116
																													106.517																						137.493																					140.443																									587.69
																													106.412																						136.65																					140.443																									657.121
																													106.307																						135.702																					140.443																									127.273
																													106.307																						135.175																					140.443																									85.551
																													106.201																						134.964																					140.443																									207.872
																													106.201																						134.859																					140.338																									273.195
																													106.201																						134.859																					140.338																									223.149
																													105.991																						134.754																					140.338																									164.781
																													105.991																						134.121																					140.338																									138.125
																													105.78																						133.911																					140.338																									244.326
																													105.569																						133.7																					140.232																									109.784
																													105.464																						133.595																					140.232																									100.512
																													105.464																						133.489																					140.232																									281.202
																													105.358																						133.173																					140.232																									255.6
																													105.042																						133.068																					140.232																									236.214
																													104.937																						132.962																					140.232																									133.7
																													104.937																						132.857																					140.232																									78.281
																													104.726																						132.752																					140.127																									120.53
																													104.621																						132.436																					140.127																									321.238
																													104.305																						132.225																					140.127																									305.224
																													104.305																						132.225																					140.127																									785.237
																													103.989																						132.014																					140.127																									719.072
																													103.778																						131.066																					140.021																									136.123
																													103.567																						130.855																					139.916																									118.002
																													103.146																						130.539																					139.916																									177.318
																													102.83																						130.539																					139.916																									155.404
																													102.725																						130.434																					139.916																									249.805
																													102.725																						130.012																					139.916																									534.378
																													102.725																						129.802																					139.916																									136.861
																													102.619																						129.696																					139.916																									186.063
																													102.514																						129.486																					139.811																									300.272
																													102.514																						128.748																					139.811																									235.371
																													102.408																						128.432																					139.705																									107.887
																													102.303																						127.905																					139.705																									217.249
																													102.303																						127.589																					139.705																									789.03
																													102.092																						126.114																					139.705																									143.604
																													101.987																						126.009																					139.705																									236.951
																													101.987																						125.798																					139.705																									260.973
																													101.882																						125.271																					139.6																									554.923
																													101.566																						125.061																					139.6																									100.301
																													101.355																						124.955																					139.6																									213.14
																													101.25																						124.955																					139.6																									301.325
																													101.144																						124.744																					139.6																									223.676
																													100.828																						124.639																					139.6																									116.526
																													100.828																						124.112																					139.6																									148.977
																													100.301																						123.691																					139.6																									120.319
																													100.301																						123.586																					139.495																									297.848
																													100.196																						123.48																					139.495																									403.312
																													100.091																						123.48																					139.389																									130.961
																													100.091																						122.637																					139.389																									285.732
																													99.985																						121.794																					139.389																									139.073
																													99.774																						121.584																					139.389																									157.511
																													99.774																						121.373																					139.389																									424.279
																													99.669																						121.162																					139.389																									826.327
																													99.564																						121.162																					139.389																									80.283
																													99.458																						120.53																					139.389																									78.281
																													99.248																						119.687																					139.389																									185.536
																													99.142																						119.687																					139.389																									150.663
																													98.932																						119.582																					139.284																									151.295
																													98.826																						119.582																					139.284																									120.319
																													98.721																						118.95																					139.284																									193.017
																													98.51																						118.634																					139.284																									324.083
																													97.773																						118.423																					139.284																									416.798
																													97.562																						118.212																					139.284																									203.026
																													97.562																						118.107																					139.284																									234.528
																													97.141																						117.791																					139.284																									457.256
																													97.141																						117.685																					139.284																									136.861
																													96.93																						117.475																					139.179																									176.897
																													96.93																						117.159																					139.179																									109.046
																													96.93																						116.105																					139.179																									356.955
																													96.93																						115.894																					139.179																									255.705
																													96.824																						115.157																					139.179																									144.973
																													96.719																						113.998																					139.179																									370.23
																													96.614																						113.893																					139.073																									123.164
																													96.614																						113.787																					139.073																									94.296
																													96.192																						113.576																					139.073																									359.167
																													96.192																						113.05																					139.073																									126.219
																													96.087																						112.523																					139.073																									339.57
																													95.982																						111.68																					139.073																									250.859
																													95.876																						111.364																					139.073																									740.565
																													95.349																						111.259																					139.073																									229.576
																													95.033																						111.259																					138.968																									190.277
																													94.928																						111.153																					138.968																									585.477
																													94.612																						110.837																					138.968																									203.026
																													93.769																						110.205																					138.968																									177.002
																													93.769																						110.205																					138.968																									137.177
																													93.242																						110.205																					138.968																									392.566
																													93.032																						109.994																					138.968																									167.941
																													92.926																						109.784																					138.863																									620.562
																													92.821																						109.573																					138.863																									200.603
																													92.821																						109.257																					138.863																									93.032
																													92.821																						109.151																					138.863																									121.689
																													92.505																						108.203																					138.863																									146.238
																													92.399																						108.098																					138.863																									123.164
																													91.557																						107.992																					138.863																									132.752
																													91.135																						107.992																					138.863																									137.071
																													90.924																						107.571																					138.863																									258.128
																													90.819																						107.466																					138.863																									134.121
																													90.398																						107.255																					138.863																									141.707
																													90.398																						107.044																					138.863																									211.138
																													90.187																						106.728																					138.757																									76.912
																													90.082																						106.307																					138.757																									185.01
																													90.082																						105.78																					138.757																									214.194
																													90.082																						105.675																					138.757																									381.819
																													90.082																						105.569																					138.757																									356.428
																													89.976																						104.41																					138.757																									221.674
																													89.66																						104.41																					138.757																									250.753
																													89.133																						104.305																					138.757																									111.364
																													89.028																						102.935																					138.757																									340.624
																													88.817																						102.514																					138.652																									364.856
																													88.396																						102.408																					138.652																									98.405
																													88.185																						101.882																					138.652																									396.78
																													88.185																						101.882																					138.652																									216.196
																													87.974																						101.671																					138.652																									121.057
																													87.974																						101.46																					138.546																									242.43
																													87.869																						100.933																					138.546																									112.628
																													87.764																						100.933																					138.546																									194.386
																													87.448																						100.723																					138.546																									171.313
																													87.448																						100.301																					138.546																									126.641
																													87.237																						100.301																					138.546																									92.926
																													87.237																						100.301																					138.546																									230.63
																													87.026																						99.774																					138.546																									165.834
																													86.815																						99.774																					138.546																									245.485
																													86.499																						99.669																					138.546																									123.164
																													86.499																						99.458																					138.441																									112.944
																													86.289																						99.458																					138.441																									370.757
																													85.973																						98.721																					138.441																									116.948
																													85.867																						98.51																					138.441																									179.952
																													85.867																						98.405																					138.441																									509.408
																													85.762																						98.405																					138.336																									97.562
																													85.656																						97.773																					138.336																									360.326
																													85.446																						97.562																					138.336																									826.221
																													84.814																						97.457																					138.336																									142.339
																													84.181																						96.93																					138.336																									148.766
																													84.181																						96.192																					138.336																									438.291
																													83.865																						95.244																					138.336																									376.024
																													83.865																						93.664																					138.336																									298.27
																													83.339																						92.821																					138.23																									259.182
																													83.339																						91.978																					138.23																									223.887
																													83.128																						91.873																					138.23																									287.102
																													82.18																						91.873																					138.125																									170.681
																													82.18																						90.398																					138.125																									112.101
																													81.758																						90.292																					138.125																									209.769
																													80.81																						89.555																					138.125																									108.414
																													80.494																						89.028																					138.02																									138.546
																													80.494																						87.764																					138.02																									190.804
																													80.283																						87.553																					138.02																									367.069
																													80.283																						87.553																					138.02																									156.352
																													80.072																						87.553																					138.02																									126.325
																													79.967																						84.392																					138.02																									381.398
																													79.651																						84.181																					137.914																									198.074
																													79.335																						83.865																					137.914																									579.156
																													78.914																						81.864																					137.914																									244.221
																													78.703																						79.546																					137.914																									186.274
																													77.965																						79.546																					137.914																									241.06
																													77.017																						78.492																					137.809																									347.472
																													76.385																						78.176																					137.809																									277.093
																													76.28																						77.544																					137.809																									217.987
																													75.542																						77.544																					137.809																									126.746
																													75.331																						77.438																					137.809																									142.234
																													865.731																						77.122																					137.809																									100.407
																													865.731																						75.647																					137.809																									520.155
																													706.007																						75.121																					137.809																									325.347
																													706.007																						75.015																					137.704																									260.235
																													556.714																						689.571																					137.704																									329.983
																													556.714																						547.548																					137.704																									88.923
																													538.382																						530.796																					137.704																									103.567
																													538.382																						490.444																					137.598																									250.016
																													530.48																						463.683																					137.493																									219.146
																													530.48																						453.463																					137.493																									128.643
																													523.737																						437.132																					137.493																									673.346
																													523.737																						426.913																					137.493																									154.35
																													498.978																						424.384																					137.493																									382.978
																													498.978																						413.954																					137.387																									152.559
																													495.185																						398.887																					137.387																									87.869
																													495.185																						384.453																					137.282																									157.511
																													477.485																						378.553																					137.177																									219.883
																													477.485																						373.812																					137.177																									206.608
																													476.536																						370.335																					137.177																									135.807
																													476.536																						357.903																					137.177																									105.042
																													472.322																						357.06																					137.177																									192.806
																													472.322																						356.322																					137.177																									148.872
																													455.992																						355.374																					137.177																									442.927
																													455.992																						352.319																					137.177																									107.255
																													442.19																						350.317																					137.177																									137.282
																													442.19																						345.997																					137.177																									87.026
																													434.077																						338.095																					137.071																									118.318
																													434.077																						335.461																					137.071																									305.645
																													415.534																						334.724																					137.071																									95.349
																													415.534																						334.619																					137.071																									420.802
																													399.203																						334.408																					137.071																									611.711
																													399.203																						333.144																					137.071																									122.005
																													389.51																						330.615																					136.966																									99.669
																													389.51																						329.772																					136.966																									163.2
																													380.45																						328.929																					136.966																									380.344
																													380.45																						327.454																					136.966																									116.316
																													376.446																						326.295																					136.966																									156.773
																													376.446																						325.768																					136.966																									551.657
																													372.337																						325.452																					136.966																									96.508
																													372.337																						324.293																					136.861																									75.015
																													371.389																						321.238																					136.861																									145.711
																													371.389																						320.29																					136.861																									295.109
																													367.807																						317.761																					136.861																									657.016
																													367.807																						316.813																					136.861																									149.925
																													366.753																						316.497																					136.861																									206.397
																													366.753																						315.549																					136.755																									154.456
																													366.437																						315.022																					136.755																									126.536
																													366.437																						313.652																					136.65																									175.211
																													365.594																						312.915																					136.65																									127.8
																													365.594																						312.809																					136.65																									505.615
																													358.956																						312.704																					136.65																									137.387
																													358.956																						312.072																					136.65																									214.615
																													355.058																						312.072																					136.65																									242.325
																													355.058																						311.861																					136.65																									233.053
																													347.367																						311.334																					136.65																									78.492
																													344.312																						310.808																					136.65																									662.073
																													343.574																						310.597																					136.545																									259.077
																													342.837																						309.438																					136.545																									556.925
																													340.624																						309.122																					136.545																									421.75
																													332.09																						309.016																					136.545																									223.465
																													328.086																						307.858																					136.545																									340.624
																													326.295																						307.541																					136.545																									162.041
																													325.874																						307.015																					136.545																									173.315
																													323.661																						306.172																					136.439																									463.261
																													323.135																						304.381																					136.439																									464.21
																													322.924																						304.381																					136.439																									284.679
																													322.292																						303.749																					136.439																									151.295
																													318.499																						302.906																					136.439																									110.1
																													318.077																						302.274																					136.439																									268.664
																													316.918																						300.693																					136.439																									91.24
																													316.602																						299.64																					136.439																									107.15
																													315.338																						299.007																					136.439																									373.18
																													313.652																						298.902																					136.439																									93.769
																													312.388																						298.586																					136.439																									216.406
																													309.649																						297.427																					136.334																									212.508
																													307.541																						296.584																					136.334																									105.991
																													307.541																						296.057																					136.334																									135.28
																													307.12																						295.847																					136.334																									141.602
																													302.274																						295.109																					136.229																									194.281
																													302.063																						294.477																					136.229																									302.168
																													301.009																						294.266																					136.229																									255.81
																													297.848																						293.95																					136.229																									269.507
																													297.006																						293.95																					136.229																									145.922
																													296.795																						293.107																					136.229																									167.836
																													294.372																						292.581																					136.229																									249.489
																													285.732																						292.264																					136.229																									585.793
																													282.993																						291.948																					136.229																									133.7
																													282.361																						291.948																					136.123																									332.827
																													282.255																						291.527																					136.123																									185.115
																													279.832																						291.422																					136.123																									157.722
																													279.727																						290.684																					136.123																									182.376
																													279.411																						290.052																					136.018																									301.325
																													279.2																						289.736																					136.018																									151.611
																													278.252																						289.42																					136.018																									229.787
																													277.198																						288.893																					136.018																									133.911
																													276.882																						288.261																					136.018																									231.683
																													276.145																						288.155																					136.018																									246.012
																													271.93																						287.523																					136.018																									250.332
																													270.034																						286.575																					136.018																									301.325
																													269.823																						285.943																					136.018																									146.659
																													269.296																						285.311																					136.018																									252.86
																													268.453																						285.1																					136.018																									705.481
																													267.716																						284.995																					136.018																									372.442
																													267.716																						284.784																					135.912																									148.45
																													267.295																						284.468																					135.912																									307.12
																													266.557																						284.363																					135.912																									124.428
																													266.136																						284.047																					135.912																									108.73
																													265.503																						283.098																					135.807																									619.087
																													264.239																						283.098																					135.702																									498.556
																													263.396																						282.782																					135.702																									280.148
																													262.343																						282.466																					135.702																									128.116
																													261.605																						281.834																					135.702																									533.009
																													260.446																						280.991																					135.702																									207.451
																													259.498																						280.886																					135.702																									111.785
																													259.182																						280.464																					135.702																									272.036
																													259.182																						280.359																					135.702																									233.474
																													258.866																						280.148																					135.702																									402.364
																													258.76																						278.463																					135.596																									184.799
																													258.339																						278.463																					135.596																									182.165
																													255.81																						278.041																					135.596																									94.928
																													255.284																						277.83																					135.596																									344.733
																													253.387																						277.514																					135.596																									173.209
																													253.176																						277.304																					135.596																									139.073
																													251.596																						276.987																					135.491																									795.562
																													250.648																						276.777																					135.491																									219.567
																													250.437																						276.671																					135.491																									127.8
																													250.437																						276.145																					135.491																									125.798
																													250.332																						275.407																					135.491																									165.518
																													248.225																						274.986																					135.491																									75.542
																													248.014																						274.564																					135.386																									163.306
																													246.75																						274.459																					135.386																									224.519
																													246.328																						274.354																					135.386																									187.117
																													246.223																						274.248																					135.386																									275.934
																													245.591																						273.405																					135.386																									108.414
																													245.38																						273.405																					135.386																									108.73
																													244.432																						273.3																					135.386																									111.153
																													244.326																						272.668																					135.28																									108.941
																													244.326																						272.036																					135.28																									131.803
																													243.905																						271.614																					135.28																									225.573
																													241.903																						271.614																					135.28																									1528.12
																													240.007																						270.982																					135.175																									439.977
																													239.269																						270.771																					135.175																									423.857
																													238.637																						270.666																					135.175																									197.547
																													237.794																						269.928																					135.175																									318.393
																													237.162																						269.612																					135.175																									126.009
																													236.635																						269.507																					135.175																									100.091
																													235.687																						269.191																					135.175																									153.718
																													235.582																						268.98																					135.07																									95.982
																													235.582																						268.664																					135.07																									513.412
																													234.949																						268.453																					135.07																									656.278
																													233.791																						266.662																					135.07																									146.027
																													233.158																						266.03																					134.964																									267.716
																													232.632																						265.082																					134.964																									84.392
																													232.105																						264.344																					134.964																									199.76
																													231.578																						264.344																					134.964																									127.273
																													231.473																						264.134																					134.964																									137.387
																													230.84																						263.712																					134.859																									231.367
																													230.524																						262.975																					134.754																									108.835
																													229.365																						261.816																					134.754																									264.344
																													229.155																						260.13																					134.754																									177.424
																													229.155																						259.709																					134.754																									183.429
																													229.049																						259.077																					134.754																									208.504
																													228.523																						258.866																					134.754																									222.623
																													228.312																						258.444																					134.754																									260.552
																													228.312																						258.023																					134.754																									227.996
																													227.89																						257.285																					134.754																									134.437
																													227.68																						256.969																					134.754																									165.624
																													226.521																						256.864																					134.648																									169.627
																													225.889																						256.653																					134.648																									167.836
																													225.678																						256.021																					134.648																									133.068
																													225.573																						255.494																					134.648																									99.564
																													225.362																						254.546																					134.648																									374.866
																													225.362																						254.335																					134.648																									122.532
																													225.046																						254.23																					134.648																									159.513
																													224.414																						253.809																					134.648																									143.604
																													224.203																						253.809																					134.648																									93.558
																													223.571																						253.176																					134.648																									315.865
																													223.465																						251.385																					134.543																									217.46
																													223.465																						251.175																					134.543																									119.477
																													222.412																						251.069																					134.543																									158.775
																													221.569																						250.964																					134.543																									136.545
																													221.358																						250.543																					134.437																									151.822
																													220.831																						250.121																					134.437																									123.375
																													220.621																						249.594																					134.437																									424.173
																													219.989																						247.592																					134.437																									511.305
																													219.883																						247.487																					134.437																									345.576
																													219.778																						246.539																					134.437																									228.207
																													218.83																						245.696																					134.332																									85.973
																													218.514																						244.537																					134.332																									134.964
																													218.197																						244.326																					134.332																									234.317
																													217.671																						244.221																					134.227																									516.783
																													215.458																						244.221																					134.227																									85.656
																													213.772																						244.221																					134.227																									92.61
																													213.562																						243.905																					134.227																									358.219
																													213.456																						243.8																					134.227																									234.001
																													212.613																						243.589																					134.227																									84.498
																													211.455																						243.378																					134.227																									162.252
																													211.349																						242.957																					134.121																									259.287
																													210.822																						241.376																					134.121																									292.581
																													210.612																						240.428																					134.121																									125.903
																													210.401																						239.901																					134.016																									103.989
																													210.085																						239.901																					134.016																									227.68
																													209.979																						237.478																					134.016																									1796.05
																													209.663																						237.267																					134.016																									472.428
																													209.453																						235.687																					134.016																									157.827
																													209.347																						235.055																					134.016																									216.09
																													208.715																						234.528																					134.016																									128.643
																													208.188																						233.685																					134.016																									297.111
																													208.083																						232.948																					133.911																									133.7
																													208.083																						232.842																					133.911																									111.469
																													207.872																						232.105																					133.911																									186.274
																													207.451																						231.578																					133.911																									112.734
																													207.346																						230.103																					133.911																									110.626
																													207.029																						229.787																					133.911																									115.051
																													206.187																						229.26																					133.911																									158.248
																													205.871																						228.417																					133.911																									242.114
																													205.554																						228.207																					133.911																									547.127
																													205.449																						228.101																					133.911																									167.625
																													205.238																						227.89																					133.911																									98.299
																													204.922																						227.574																					133.911																									113.366
																													204.501																						227.364																					133.911																									145.184
																													204.29																						226.521																					133.805																									343.258
																													204.29																						226.205																					133.805																									305.329
																													204.185																						225.783																					133.805																									151.927
																													203.974																						225.678																					133.805																									215.353
																													203.237																						225.573																					133.805																									214.721
																													202.71																						225.256																					133.805																									183.535
																													202.183																						223.887																					133.805																									140.97
																													201.656																						223.255																					133.805																									210.717
																													201.551																						222.939																					133.7																									121.268
																													200.076																						222.623																					133.7																									129.17
																													199.76																						222.623																					133.7																									211.455
																													198.495																						222.412																					133.7																									343.258
																													197.969																						221.569																					133.7																									190.172
																													197.336																						218.935																					133.7																									100.407
																													196.388																						218.724																					133.595																									179.952
																													195.229																						217.46																					133.595																									156.563
																													195.019																						217.249																					133.595																									101.46
																													195.019																						216.512																					133.595																									109.046
																													194.597																						215.563																					133.489																									85.13
																													194.492																						214.721																					133.489																									181.217
																													194.07																						214.51																					133.489																									149.609
																													193.965																						213.351																					133.489																									139.179
																													193.438																						212.719																					133.489																									226.205
																													193.438																						212.192																					133.384																									213.14
																													192.49																						211.665																					133.384																									285.838
																													192.385																						209.663																					133.384																									121.689
																													192.174																						208.61																					133.384																									1052.21
																													191.647																						208.399																					133.279																									143.814
																													191.542																						208.399																					133.279																									198.39
																													191.331																						207.767																					133.279																									156.036
																													191.226																						207.24																					133.279																									133.911
																													189.645																						206.924																					133.279																									148.45
																													189.645																						206.713																					133.279																									90.292
																													189.329																						206.608																					133.279																									455.359
																													189.329																						204.922																					133.279																									271.193
																													189.013																						204.817																					133.279																									118.844
																													188.065																						204.712																					133.279																									233.158
																													187.96																						203.658																					133.279																									169.206
																													186.801																						202.71																					133.279																									251.491
																													186.59																						202.71																					133.279																									141.707
																													186.063																						202.604																					133.173																									170.997
																													185.536																						201.129																					133.173																									225.362
																													184.693																						200.603																					133.173																									210.296
																													184.483																						200.497																					133.173																									107.044
																													184.377																						200.287																					133.173																									147.397
																													183.956																						199.022																					133.173																									125.271
																													183.745																						198.495																					133.068																									342.837
																													183.64																						197.758																					133.068																									129.591
																													183.429																						197.126																					133.068																									336.41
																													183.324																						196.704																					133.068																									125.377
																													183.008																						196.388																					133.068																									162.884
																													181.954																						195.545																					133.068																									488.231
																													180.479																						194.176																					133.068																									187.96
																													179.952																						193.754																					133.068																									273.089
																													179.847																						193.544																					133.068																									211.771
																													179.742																						192.279																					133.068																									142.129
																													178.688																						191.015																					132.962																									248.014
																													178.688																						190.067																					132.962																									871.315
																													177.951																						189.119																					132.962																									185.536
																													177.951																						188.697																					132.962																									93.032
																													177.634																						187.538																					132.962																									238.742
																													176.897																						185.536																					132.857																									98.826
																													176.792																						184.799																					132.857																									100.512
																													176.37																						183.956																					132.857																									145.816
																													176.265																						181.427																					132.857																									206.397
																													175.949																						181.217																					132.857																									119.055
																													175.527																						180.901																					132.752																									617.928
																													175.317																						180.795																					132.752																									93.98
																													175.317																						179.636																					132.646																									197.863
																													175.211																						179.004																					132.646																									162.779
																													174.79																						178.372																					132.646																									144.868
																													173.947																						177.529																					132.646																									344.838
																													173.631																						176.897																					132.646																									250.859
																													172.893																						175																					132.646																									141.075
																													171.313																						174.895																					132.541																									433.866
																													170.997																						174.158																					132.541																									104.094
																													170.575																						173.736																					132.541																									128.221
																													170.575																						173.631																					132.541																									178.793
																													170.365																						173.315																					132.541																									195.335
																													170.365																						173.209																					132.541																									140.97
																													170.154																						172.472																					132.436																									109.784
																													170.049																						172.156																					132.436																									182.27
																													170.049																						169.943																					132.436																									540.594
																													169.733																						169.627																					132.33																									216.933
																													169.416																						168.995																					132.225																									126.009
																													169.1																						168.784																					132.225																									225.889
																													169.1																						168.679																					132.225																									358.43
																													168.995																						168.258																					132.225																									179.004
																													168.784																						168.047																					132.12																									92.189
																													168.574																						167.731																					132.12																									130.328
																													168.574																						167.625																					132.12																									135.702
																													168.574																						167.309																					132.12																									145.289
																													168.468																						166.256																					132.12																									158.67
																													168.047																						165.518																					132.12																									184.588
																													167.836																						165.413																					132.12																									120.635
																													167.625																						164.886																					132.12																									117.58
																													167.204																						163.938																					132.12																									95.244
																													166.993																						162.252																					132.014																									144.868
																													166.993																						161.725																					132.014																									100.828
																													166.888																						160.356																					132.014																									120.319
																													166.783																						159.829																					132.014																									197.126
																													166.677																						159.618																					132.014																									79.967
																													166.677																						159.091																					132.014																									151.084
																													166.256																						158.248																					132.014																									105.675
																													166.15																						154.772																					132.014																									79.019
																													166.045																						154.245																					132.014																									193.86
																													165.834																						154.034																					131.909																									243.273
																													165.834																						150.979																					131.909																									182.165
																													165.624																						150.663																					131.909																									99.037
																													165.413																						150.241																					131.909																									333.881
																													165.097																						149.925																					131.909																									332.09
																													164.991																						148.555																					131.909																									129.696
																													164.781																						148.345																					131.909																									111.575
																													164.149																						148.345																					131.909																									240.533
																													164.043																						148.239																					131.909																									141.918
																													164.043																						147.713																					131.909																									124.007
																													163.832																						147.08																					131.909																									210.401
																													163.832																						146.659																					131.803																									194.176
																													163.727																						146.554																					131.803																									213.878
																													163.727																						145.922																					131.803																									470.004
																													163.622																						145.711																					131.803																									146.238
																													163.516																						144.025																					131.803																									185.536
																													163.411																						144.025																					131.803																									132.962
																													162.99																						143.92																					131.803																									255.389
																													162.674																						142.971																					131.698																									156.668
																													162.568																						142.971																					131.698																									374.971
																													162.252																						141.813																					131.698																									96.087
																													162.041																						141.602																					131.698																									138.968
																													162.041																						140.759																					131.698																									121.689
																													161.936																						139.6																					131.698																									106.307
																													161.725																						138.546																					131.698																									164.359
																													161.725																						137.704																					131.698																									138.968
																													161.62																						136.966																					131.593																									214.51
																													161.304																						136.966																					131.593																									127.273
																													161.304																						136.861																					131.593																									131.487
																													160.672																						136.65																					131.487																									83.444
																													160.566																						135.702																					131.487																									126.114
																													160.461																						134.227																					131.487																									169.416
																													159.934																						133.805																					131.382																									451.04
																													159.723																						133.068																					131.382																									114.103
																													159.723																						132.541																					131.382																									301.536
																													159.197																						132.225																					131.382																									143.604
																													158.986																						132.12																					131.382																									115.578
																													158.881																						130.118																					131.382																									124.955
																													158.881																						128.011																					131.277																									1145.04
																													158.775																						128.011																					131.277																									109.151
																													158.354																						126.852																					131.277																									115.578
																													158.143																						126.325																					131.277																									144.552
																													158.038																						126.325																					131.277																									278.989
																													157.932																						124.744																					131.277																									345.997
																													157.195																						124.639																					131.277																									116.316
																													156.879																						124.218																					131.171																									343.469
																													156.773																						123.48																					131.171																									109.994
																													156.773																						122.11																					131.171																									365.489
																													156.668																						122.11																					131.171																									430.916
																													156.457																						121.057																					131.171																									194.07
																													156.352																						120.109																					131.171																									167.309
																													156.036																						118.95																					131.171																									80.389
																													156.036																						118.212																					131.171																									186.168
																													155.825																						117.369																					131.171																									162.252
																													155.404																						115.789																					131.066																									234.001
																													155.404																						115.368																					131.066																									189.013
																													155.404																						114.841																					131.066																									168.679
																													155.298																						114.103																					131.066																									110.942
																													155.088																						109.362																					131.066																									195.756
																													154.982																						108.098																					131.066																									273.405
																													154.877																						107.992																					131.066																									1457.42
																													154.772																						107.571																					131.066																									317.024
																													154.772																						106.096																					131.066																									227.469
																													154.772																						105.358																					130.961																									183.008
																													154.561																						104.937																					130.961																									90.608
																													154.456																						104.41																					130.961																									218.303
																													154.35																						103.673																					130.961																									212.403
																													154.245																						103.146																					130.961																									159.829
																													154.034																						102.408																					130.855																									89.765
																													154.034																						101.566																					130.855																									238.532
																													154.034																						98.932																					130.855																									159.197
																													154.034																						96.614																					130.855																									363.592
																													153.823																						95.771																					130.75																									615.926
																													153.718																						93.137																					130.75																									203.026
																													153.297																						89.239																					130.75																									147.502
																													153.191																						89.133																					130.75																									94.296
																													152.981																						88.817																					130.75																									429.231
																													152.875																						88.712																					130.75																									89.449
																													152.77																						88.712																					130.75																									123.164
																													152.77																						88.185																					130.75																									136.65
																													152.77																						87.658																					130.645																									171.524
																													152.77																						87.131																					130.645																									192.49
																													152.664																						85.34																					130.645																									105.885
																													152.559																						84.919																					130.645																									119.266
																													152.348																						84.603																					130.539																									268.032
																													152.348																						82.39																					130.539																									138.863
																													152.348																						80.599																					130.539																									122.532
																													152.348																						80.178																					130.434																									120.003
																													152.243																						79.546																					130.434																									120.53
																													152.243																						78.176																					130.434																									247.382
																													152.032																						77.228																					130.434																									172.05
																													151.822																						77.122																					130.434																									87.869
																													151.611																						76.385																					130.434																									89.239
																													151.611																						76.174																					130.434																									205.554
																													151.506																						76.174																					130.328																									313.125
																													151.295																						943.591																					130.328																									291.632
																													151.295																						601.281																					130.328																									101.882
																													151.189																						554.502																					130.328																									110.31
																													151.189																						542.702																					130.328																									142.023
																													151.084																						522.473																					130.328																									280.464
																													151.084																						488.547																					130.223																									182.902
																													150.979																						458.415																					130.223																									101.566
																													150.768																						449.986																					130.223																									225.573
																													150.663																						445.14																					130.223																									280.675
																													150.557																						430.284																					130.223																									123.059
																													150.557																						419.011																					130.223																									107.887
																													150.347																						414.691																					130.223																									604.547
																													150.347																						402.153																					130.223																									132.33
																													150.241																						387.825																					130.223																									301.747
																													150.241																						384.242																					130.223																									140.021
																													149.925																						361.801																					130.223																									153.297
																													149.82																						361.801																					130.118																									243.167
																													149.82																						361.274																					130.118																									154.982
																													149.82																						359.799																					130.118																									395.727
																													149.82																						352.319																					130.118																									233.685
																													149.714																						350.633																					130.012																									137.493
																													149.714																						340.835																					130.012																									402.048
																													149.609																						329.772																					130.012																									150.241
																													149.609																						328.824																					130.012																									189.856
																													149.504																						328.192																					130.012																									165.729
																													149.398																						325.452																					130.012																									296.057
																													149.293																						325.031																					130.012																									466.949
																													149.293																						323.556																					129.907																									149.504
																													149.188																						323.24																					129.907																									226.205
																													149.082																						323.029																					129.907																									371.915
																													148.977																						322.292																					129.907																									206.292
																													148.977																						322.186																					129.907																									107.782
																													148.872																						321.659																					129.907																									189.54
																													148.661																						321.133																					129.907																									154.772
																													148.555																						319.763																					129.802																									347.578
																													148.45																						318.709																					129.802																									221.464
																													148.345																						317.551																					129.802																									146.764
																													148.239																						317.34																					129.802																									274.143
																													148.134																						317.129																					129.802																									216.406
																													148.029																						316.602																					129.802																									451.672
																													148.029																						315.022																					129.802																									122.427
																													147.923																						314.811																					129.802																									315.338
																													147.818																						313.758																					129.696																									235.476
																													147.713																						313.652																					129.696																									82.496
																													147.502																						313.547																					129.696																									105.358
																													147.502																						313.547																					129.696																									109.573
																													147.502																						312.599																					129.696																									78.808
																													147.397																						311.545																					129.696																									211.981
																													147.291																						309.965																					129.696																									588.533
																													147.291																						309.438																					129.591																									216.301
																													146.975																						308.279																					129.591																									232.105
																													146.975																						308.279																					129.591																									133.279
																													146.87																						308.174																					129.486																									496.555
																													146.87																						307.436																					129.486																									401.521
																													146.87																						307.015																					129.486																									150.979
																													146.87																						307.015																					129.486																									152.875
																													146.659																						305.118																					129.486																									110.416
																													146.659																						304.381																					129.486																									240.533
																													146.659																						304.17																					129.486																									136.439
																													146.554																						303.643																					129.486																									118.002
																													146.238																						303.538																					129.486																									154.245
																													146.132																						303.432																					129.38																									88.396
																													145.711																						303.327																					129.38																									205.028
																													145.5																						302.379																					129.38																									188.065
																													145.5																						301.22																					129.38																									106.412
																													145.5																						300.377																					129.275																									96.93
																													145.5																						300.272																					129.275																									125.587
																													145.395																						299.956																					129.275																									104.726
																													145.289																						299.745																					129.275																									120.846
																													145.184																						299.218																					129.17																									347.894
																													145.184																						299.113																					129.17																									639.315
																													144.973																						299.113																					129.17																									615.188
																													144.973																						298.059																					129.17																									503.508
																													144.763																						297.638																					129.17																									548.286
																													144.657																						296.057																					129.17																									505.721
																													144.657																						295.847																					129.064																									348.315
																													144.657																						295.741																					129.064																									445.561
																													144.552																						295.32																					129.064																									456.308
																													144.552																						294.793																					129.064																									445.35
																													144.447																						294.372																					128.959																									321.238
																													144.447																						293.95																					128.959																									695.155
																													144.447																						293.634																					128.959																									400.046
																													144.341																						293.002																					128.959																									339.36
																													144.236																						292.159																					128.959																									514.676
																													144.025																						292.054																					128.959																									526.898
																													143.92																						291.948																					128.853																									379.291
																													143.709																						291.316																					128.853																									518.153
																													143.604																						291.316																					128.853																									403.628
																													143.498																						291.106																					128.853																									523.21
																													143.393																						290.895																					128.853																									362.96
																													143.288																						290.789																					128.853																									472.638
																													143.182																						290.263																					128.748																									1012.39
																													143.182																						289.841																					128.748																									518.996
																													143.182																						289.104																					128.748																									341.045
																													142.971																						288.893																					128.748																									449.143
																													142.866																						288.05																					128.643																									1023.66
																													142.866																						287.523																					128.643																									453.252
																													142.761																						286.68																					128.643																									336.41
																													142.55																						286.575																					128.643																									346.629
																													142.55																						286.47																					128.537																									494.447
																													142.234																						286.364																					128.537																									875.845
																													142.023																						285.732																					128.537																									623.617
																													142.023																						285.522																					128.537																									370.757
																													141.918																						285.416																					128.432																									421.118
																													141.602																						284.784																					128.432																									549.55
																													141.391																						284.784																					128.432																									445.772
																													141.286																						284.152																					128.432																									463.051
																													141.286																						284.047																					128.432																									366.648
																													141.286																						282.993																					128.432																									437.448
																													141.286																						282.888																					128.327																									329.667
																													141.075																						282.782																					128.327																									480.329
																													140.97																						282.571																					128.327																									1122.07
																													140.97																						281.413																					128.327																									357.903
																													140.864																						281.202																					128.221																									380.555
																													140.654																						280.991																					128.221																									362.96
																													140.654																						280.78																					128.221																									793.349
																													140.654																						280.675																					128.221																									402.048
																													140.548																						280.464																					128.116																									371.705
																													140.548																						280.043																					128.116																									321.238
																													140.443																						279.727																					128.116																									321.449
																													140.338																						278.568																					128.116																									515.73
																													140.232																						278.252																					128.116																									339.676
																													140.232																						277.725																					128.116																									634.89
																													140.232																						277.62																					128.116																									457.151
																													140.127																						277.514																					128.116																									419.959
																													139.916																						276.566																					128.116																									514.676
																													139.916																						276.461																					128.116																									373.496
																													139.811																						275.618																					128.011																									351.265
																													139.705																						275.512																					128.011																									504.983
																													139.705																						275.091																					128.011																									324.399
																													139.705																						274.986																					128.011																									841.182
																													139.495																						274.88																					128.011																									421.961
																													139.495																						274.67																					128.011																									349.053
																													139.179																						274.459																					127.905																									510.462
																													139.179																						273.932																					127.905																									436.29
																													139.073																						273.932																					127.905																									510.673
																													138.968																						272.773																					127.905																									369.492
																													138.863																						272.668																					127.905																									508.46
																													138.757																						272.457																					127.905																									488.547
																													138.652																						272.352																					127.8																									407.105
																													138.652																						272.246																					127.8																									329.035
																													138.546																						272.141																					127.8																									329.561
																													138.546																						271.72																					127.8																									449.565
																													138.441																						270.771																					127.8																									362.749
																													138.336																						270.35																					127.8																									416.693
																													138.23																						270.245																					127.8																									320.395
																													138.23																						270.034																					127.8																									478.222
																													138.125																						269.928																					127.8																									323.24
																													137.914																						269.928																					127.8																									353.688
																													137.809																						269.296																					127.8																									458.099
																													137.809																						269.086																					127.694																									482.753
																													137.809																						268.875																					127.694																									370.019
																													137.598																						268.664																					127.694																									592.431
																													137.387																						266.768																					127.589																									999.115
																													137.177																						266.452																					127.589																									419.221
																													137.177																						266.136																					127.589																									342.837
																													137.177																						265.609																					127.589																									443.559
																													136.966																						265.398																					127.589																									569.463
																													136.861																						265.293																					127.589																									325.663
																													136.861																						265.187																					127.589																									518.153
																													136.861																						264.977																					127.589																									330.194
																													136.861																						262.975																					127.589																									495.922
																													136.755																						261.394																					127.484																									662.389
																													136.755																						260.973																					127.484																									333.881
																													136.545																						260.868																					127.484																									458.731
																													136.439																						260.446																					127.484																									425.648
																													136.123																						260.13																					127.378																									345.787
																													136.018																						260.025																					127.378																									443.981
																													135.912																						259.919																					127.378																									539.857
																													135.807																						258.655																					127.378																									611.395
																													135.702																						258.655																					127.378																									367.701
																													135.702																						258.023																					127.378																									611.395
																													135.702																						257.075																					127.378																									233.053
																													135.702																						256.653																					127.273																									224.73
																													135.596																						256.653																					127.273																									128.011
																													135.491																						256.653																					127.273																									347.894
																													135.386																						255.389																					127.273																									107.255
																													135.175																						254.651																					127.273																									214.194
																													135.07																						254.335																					127.273																									95.244
																													135.07																						254.23																					127.273																									639.315
																													134.964																						254.125																					127.168																									155.404
																													134.859																						253.914																					127.168																									91.557
																													134.754																						253.914																					127.168																									207.872
																													134.754																						253.071																					127.168																									154.35
																													134.754																						252.123																					127.168																									91.978
																													134.648																						251.385																					127.168																									158.459
																													134.648																						251.385																					127.062																									90.924
																													134.437																						251.069																					127.062																									207.556
																													134.437																						249.91																					127.062																									143.393
																													134.332																						249.384																					127.062																									133.595
																													134.016																						249.384																					127.062																									615.188
																													134.016																						248.857																					127.062																									113.998
																													133.911																						248.646																					127.062																									503.508
																													133.7																						248.014																					127.062																									290.157
																													133.7																						247.066																					126.957																									548.286
																													133.7																						246.539																					126.957																									210.085
																													133.595																						246.434																					126.957																									505.721
																													133.595																						245.169																					126.957																									113.787
																													133.489																						244.642																					126.957																									278.357
																													133.489																						244.432																					126.852																									270.034
																													133.384																						244.326																					126.852																									188.486
																													133.279																						244.221																					126.852																									209.137
																													133.279																						243.483																					126.852																									87.658
																													133.279																						243.273																					126.852																									205.871
																													133.173																						242.008																					126.746																									348.315
																													132.962																						241.166																					126.746																									183.956
																													132.962																						241.06																					126.746																									143.498
																													132.962																						240.428																					126.746																									108.835
																													132.962																						239.796																					126.746																									168.574
																													132.541																						239.691																					126.746																									148.239
																													132.541																						239.164																					126.746																									223.887
																													132.436																						239.058																					126.746																									113.893
																													132.436																						238.11																					126.746																									134.543
																													132.436																						237.689																					126.641																									180.584
																													132.12																						237.583																					126.641																									172.788
																													132.12																						236.53																					126.641																									231.789
																													132.12																						236.319																					126.641																									191.331
																													132.014																						236.214																					126.641																									110.31
																													132.014																						235.371																					126.536																									116.737
																													132.014																						233.58																					126.536																									148.555
																													131.803																						233.474																					126.536																									228.733
																													131.803																						233.264																					126.536																									445.561
																													131.803																						232.21																					126.536																									456.308
																													131.593																						231.789																					126.536																									154.877
																													131.593																						231.683																					126.43																									445.35
																													131.593																						230.419																					126.43																									197.547
																													131.277																						230.103																					126.43																									281.939
																													131.171																						229.682																					126.43																									321.238
																													131.066																						229.682																					126.325																									695.155
																													130.961																						228.733																					126.325																									111.469
																													130.961																						228.628																					126.325																									400.046
																													130.961																						228.207																					126.325																									156.036
																													130.75																						226.31																					126.325																									339.36
																													130.75																						225.046																					126.325																									102.092
																													130.75																						224.414																					126.219																									514.676
																													130.539																						224.414																					126.219																									526.898
																													130.539																						224.098																					126.219																									169.522
																													130.328																						223.465																					126.219																									147.186
																													130.328																						221.78																					126.219																									272.352
																													129.802																						221.569																					126.219																									77.438
																													129.696																						221.253																					126.219																									76.069
																													129.486																						221.147																					126.219																									193.965
																													129.486																						220.726																					126.219																									133.279
																													129.38																						220.199																					126.219																									268.98
																													129.38																						218.83																					126.219																									106.096
																													129.17																						218.092																					126.219																									191.963
																													129.064																						218.092																					126.219																									186.695
																													128.748																						217.144																					126.114																									213.14
																													128.643																						215.458																					126.114																									223.255
																													128.537																						215.353																					126.114																									261.711
																													128.432																						214.826																					126.114																									303.538
																													128.221																						214.194																					126.114																									104.832
																													128.011																						213.983																					126.114																									137.598
																													127.905																						213.878																					126.114																									138.968
																													127.694																						213.562																					126.114																									177.634
																													127.589																						212.719																					126.114																									163.2
																													127.273																						212.297																					126.009																									89.66
																													127.273																						211.138																					126.009																									164.675
																													127.168																						210.296																					126.009																									113.26
																													127.062																						209.663																					126.009																									133.911
																													126.641																						209.031																					126.009																									99.248
																													126.43																						209.031																					125.903																									379.291
																													126.114																						209.031																					125.903																									289.209
																													125.587																						208.504																					125.903																									313.125
																													125.482																						208.504																					125.798																									113.893
																													125.482																						206.713																					125.798																									275.407
																													125.377																						206.292																					125.798																									150.979
																													124.955																						204.817																					125.798																									125.166
																													124.955																						203.763																					125.798																									164.675
																													124.744																						203.553																					125.693																									144.447
																													124.744																						201.867																					125.693																									180.584
																													124.639																						201.129																					125.693																									244.642
																													124.428																						200.287																					125.693																									518.153
																													124.218																						199.549																					125.693																									403.628
																													124.007																						198.39																					125.693																									228.207
																													123.691																						197.02																					125.693																									136.018
																													123.375																						196.494																					125.587																									523.21
																													122.953																						194.703																					125.587																									85.867
																													122.743																						194.492																					125.587																									90.187
																													122.637																						193.965																					125.587																									362.96
																													122.637																						193.438																					125.587																									263.08
																													122.637																						192.49																					125.587																									296.057
																													122.321																						191.542																					125.482																									129.907
																													122.216																						191.015																					125.482																									104.621
																													122.216																						190.488																					125.482																									472.638
																													122.11																						189.435																					125.482																									142.445
																													121.794																						189.119																					125.482																									144.236
																													121.794																						188.592																					125.377																									280.78
																													121.689																						187.011																					125.377																									105.675
																													121.689																						186.906																					125.377																									130.012
																													121.584																						185.958																					125.377																									222.939
																													121.373																						185.536																					125.271																									294.582
																													121.373																						185.326																					125.271																									139.6
																													121.373																						184.693																					125.271																									1012.39
																													121.268																						184.588																					125.271																									114.63
																													121.268																						184.483																					125.271																									115.894
																													121.162																						183.113																					125.271																									114.525
																													121.162																						182.797																					125.271																									166.256
																													120.952																						180.374																					125.271																									147.607
																													120.952																						179.636																					125.271																									81.547
																													120.846																						176.581																					125.271																									246.012
																													120.003																						176.37																					125.166																									518.996
																													120.003																						175.422																					125.166																									103.462
																													119.898																						174.052																					125.166																									248.119
																													119.793																						173.736																					125.166																									110.31
																													119.793																						173.631																					125.166																									148.345
																													119.793																						173.631																					125.166																									341.045
																													119.687																						173.104																					125.166																									303.327
																													119.477																						172.577																					125.166																									156.879
																													118.95																						171.313																					125.166																									222.306
																													118.95																						170.259																					125.166																									218.092
																													118.002																						169.943																					125.061																									206.081
																													117.896																						169.733																					125.061																									146.238
																													117.58																						169.522																					125.061																									120.741
																													117.475																						168.047																					125.061																									209.031
																													117.369																						166.045																					125.061																									189.329
																													117.159																						165.94																					124.955																									98.405
																													116.843																						165.202																					124.955																									196.81
																													116.737																						164.991																					124.955																									168.89
																													116.421																						164.675																					124.955																									102.303
																													115.894																						164.57																					124.955																									106.728
																													115.894																						163.622																					124.955																									104.621
																													115.789																						163.516																					124.955																									162.884
																													115.684																						163.095																					124.85																									449.143
																													115.473																						162.252																					124.85																									146.554
																													115.368																						162.147																					124.85																									177.002
																													115.368																						161.725																					124.85																									138.863
																													115.262																						161.515																					124.85																									228.417
																													115.262																						160.988																					124.85																									151.506
																													115.051																						160.882																					124.85																									291.948
																													115.051																						160.777																					124.744																									133.279
																													114.946																						160.566																					124.744																									1023.66
																													114.946																						159.618																					124.744																									139.495
																													114.419																						159.513																					124.744																									203.447
																													114.314																						159.197																					124.744																									85.446
																													114.209																						158.143																					124.744																									137.282
																													113.576																						158.038																					124.744																									159.934
																													113.26																						157.932																					124.744																									109.784
																													113.155																						156.773																					124.744																									86.499
																													113.05																						156.773																					124.744																									453.252
																													112.734																						156.457																					124.639																									277.725
																													112.734																						156.457																					124.639																									137.282
																													112.628																						156.036																					124.639																									169.627
																													112.418																						155.72																					124.639																									237.373
																													112.101																						155.509																					124.639																									145.605
																													111.68																						154.666																					124.639																									130.645
																													111.68																						154.561																					124.639																									233.685
																													111.575																						153.507																					124.639																									111.575
																													111.259																						153.191																					124.639																									81.021
																													111.259																						152.348																					124.639																									200.392
																													110.837																						151.927																					124.639																									148.45
																													109.994																						151.084																					124.639																									121.584
																													109.889																						149.714																					124.639																									122.743
																													109.784																						149.293																					124.534																									336.41
																													108.941																						149.188																					124.534																									346.629
																													108.835																						148.872																					124.534																									131.698
																													108.625																						148.766																					124.534																									494.447
																													108.625																						148.134																					124.428																									103.041
																													108.309																						147.923																					124.428																									192.49
																													108.098																						147.818																					124.428																									131.487
																													108.098																						147.713																					124.428																									159.829
																													107.992																						147.502																					124.428																									269.612
																													107.676																						147.397																					124.428																									218.408
																													106.939																						146.448																					124.428																									257.812
																													106.728																						146.448																					124.323																									875.845
																													106.412																						144.025																					124.323																									85.34
																													106.201																						143.92																					124.323																									236.108
																													106.201																						143.604																					124.323																									184.272
																													105.78																						143.604																					124.323																									234.844
																													105.675																						143.498																					124.323																									129.17
																													105.148																						143.288																					124.218																									86.605
																													105.042																						142.971																					124.218																									97.878
																													104.937																						142.971																					124.218																									241.798
																													104.832																						142.55																					124.218																									95.982
																													104.621																						142.234																					124.218																									286.786
																													104.516																						141.707																					124.218																									122.005
																													103.989																						141.18																					124.218																									132.225
																													103.883																						140.654																					124.218																									77.333
																													103.778																						140.232																					124.112																									131.909
																													103.673																						140.127																					124.112																									623.617
																													102.198																						140.127																					124.112																									250.753
																													101.882																						139.811																					124.112																									201.34
																													101.671																						139.705																					124.112																									370.757
																													101.144																						139.495																					124.112																									82.074
																													101.039																						139.389																					124.007																									260.446
																													100.723																						139.073																					124.007																									421.118
																													100.723																						139.073																					124.007																									179.32
																													100.301																						138.125																					124.007																									181.638
																													99.669																						138.02																					124.007																									203.026
																													98.089																						136.229																					124.007																									140.127
																													97.141																						135.07																					124.007																									107.044
																													96.93																						134.859																					124.007																									135.912
																													96.824																						132.436																					123.902																									549.55
																													95.033																						131.277																					123.902																									445.772
																													94.401																						129.591																					123.902																									115.684
																													93.664																						129.38																					123.902																									140.97
																													93.664																						128.011																					123.902																									463.051
																													93.453																						127.8																					123.902																									232.948
																													93.348																						127.8																					123.796																									366.648
																													93.242																						124.85																					123.796																									437.448
																													92.61																						123.059																					123.796																									137.493
																													91.346																						119.687																					123.796																									216.828
																													91.03																						118.739																					123.796																									147.397
																													90.714																						118.212																					123.796																									187.749
																													90.503																						117.791																					123.796																									169.943
																													89.871																						117.685																					123.796																									95.56
																													89.765																						116.948																					123.691																									144.447
																													88.396																						116.843																					123.691																									126.852
																													87.658																						113.998																					123.691																									170.259
																													86.289																						113.893																					123.691																									101.987
																													86.289																						113.682																					123.691																									155.825
																													85.867																						113.471																					123.691																									212.403
																													85.656																						112.944																					123.691																									120.53
																													85.34																						112.839																					123.586																									235.582
																													85.235																						112.101																					123.586																									209.874
																													85.235																						110.521																					123.586																									183.218
																													85.13																						110.521																					123.586																									329.667
																													85.13																						110.521																					123.586																									129.591
																													83.865																						109.994																					123.586																									137.282
																													83.233																						109.994																					123.586																									232.632
																													82.917																						108.73																					123.586																									205.028
																													82.917																						105.358																					123.586																									224.73
																													82.812																						104.305																					123.586																									480.329
																													82.812																						103.567																					123.586																									123.059
																													82.601																						102.198																					123.586																									162.252
																													82.39																						101.987																					123.48																									185.642
																													82.18																						100.828																					123.48																									198.495
																													81.337																						100.512																					123.48																									97.457
																													79.23																						100.196																					123.48																									141.496
																													79.124																						99.142																					123.48																									243.483
																													77.122																						98.826																					123.48																									202.288
																													75.963																						97.878																					123.375																									93.664
																													75.121																						97.457																					123.375																									144.447
																													1158.31																						96.403																					123.375																									164.991
																													1158.31																						96.403																					123.375																									132.33
																													910.93																						96.192																					123.375																									199.338
																													910.93																						95.033																					123.375																									85.867
																													897.97																						94.296																					123.375																									171.418
																													897.97																						93.769																					123.269																									168.679
																													862.781																						90.924																					123.269																									312.177
																													862.781																						90.714																					123.269																									138.336
																													846.345																						90.082																					123.269																									132.014
																													846.345																						89.555																					123.269																									116.632
																													757.844																						89.449																					123.269																									155.72
																													757.844																						88.501																					123.269																									1122.07
																													748.783																						88.396																					123.269																									120.952
																													748.783																						87.869																					123.164																									279.095
																													674.294																						86.921																					123.164																									105.991
																													674.294																						85.973																					123.164																									357.903
																													620.667																						84.498																					123.164																									125.377
																													620.667																						83.233																					123.164																									242.957
																													613.292																						83.022																					123.059																									108.625
																													613.292																						82.812																					123.059																									129.591
																													604.968																						82.18																					123.059																									380.555
																													604.968																						81.864																					123.059																									362.96
																													557.452																						81.442																					123.059																									151.4
																													557.452																						80.283																					122.953																									163.2
																													527.951																						77.965																					122.953																									173.842
																													527.951																						77.649																					122.953																									247.066
																													510.462																						77.017																					122.848																									88.923
																													510.462																						76.912																					122.848																									77.755
																													473.165																																											122.848																									176.897
																													473.165																																											122.848																									195.651
																													441.241																																											122.743																									278.989
																													441.241																																											122.743																									237.373
																													436.29																																											122.743																									315.97
																													436.29																																											122.743																									84.919
																													412.9																																											122.743																									228.101
																													412.9																																											122.743																									176.581
																													407.737																																											122.637																									221.78
																													407.737																																											122.637																									224.519
																													407.316																																											122.637																									126.219
																													407.316																																											122.637																									151.927
																													405.42																																											122.637																									793.349
																													405.42																																											122.637																									84.181
																													405.103																																											122.637																									245.169
																													405.103																																											122.637																									167.204
																													403.839																																											122.532																									151.611
																													403.839																																											122.532																									402.048
																													398.571																																											122.532																									371.705
																													398.571																																											122.532																									191.436
																													396.569																																											122.532																									147.397
																													396.569																																											122.532																									135.807
																													392.566																																											122.427																									91.873
																													392.566																																											122.427																									179.109
																													389.405																																											122.427																									96.298
																													389.405																																											122.427																									121.794
																													388.246																																											122.427																									141.918
																													388.246																																											122.321																									134.964
																													387.087																																											122.216																									176.054
																													387.087																																											122.216																									97.141
																													385.823																																											122.216																									165.729
																													385.823																																											122.216																									124.428
																													383.294																																											122.216																									148.239
																													383.294																																											122.216																									130.118
																													381.398																																											122.216																									122.637
																													381.398																																											122.11																									321.238
																													379.923																																											122.11																									321.449
																													379.923																																											122.11																									124.323
																													378.764																																											122.005																									281.096
																													378.764																																											122.005																									169.733
																													373.812																																											122.005																									92.821
																													373.812																																											122.005																									149.714
																													373.601																																											122.005																									208.821
																													373.601																																											122.005																									81.337
																													372.442																																											122.005																									515.73
																													372.442																																											122.005																									108.73
																													370.335																																											122.005																									317.551
																													370.335																																											122.005																									152.032
																													360.115																																											122.005																									113.155
																													360.115																																											122.005																									86.183
																													358.535																																											121.9																									277.725
																													358.535																																											121.9																									103.567
																													341.572																																											121.9																									177.634
																													333.354																																											121.9																									181.533
																													332.09																																											121.9																									339.676
																													332.09																																											121.794																									257.391
																													330.72																																											121.794																									235.687
																													330.404																																											121.794																									291.106
																													328.402																																											121.794																									117.053
																													326.401																																											121.794																									132.33
																													324.61																																											121.689																									634.89
																													324.61																																											121.689																									457.151
																													320.079																																											121.689																									152.348
																													316.602																																											121.689																									165.518
																													316.602																																											121.689																									270.139
																													316.181																																											121.689																									161.515
																													315.549																																											121.689																									245.801
																													315.127																																											121.584																									218.092
																													314.284																																											121.584																									146.238
																													312.915																																											121.584																									210.506
																													311.018																																											121.584																									419.959
																													309.122																																											121.584																									514.676
																													307.225																																											121.584																									204.185
																													297.216																																											121.478																									177.318
																													294.372																																											121.478																									112.523
																													293.739																																											121.478																									141.918
																													293.318																																											121.478																									151.822
																													292.791																																											121.478																									373.496
																													292.264																																											121.478																									214.721
																													291.106																																											121.478																									111.68
																													290.895																																											121.478																									351.265
																													289.42																																											121.478																									181.533
																													288.998																																											121.478																									213.14
																													284.573																																											121.478																									313.336
																													281.834																																											121.373																									225.151
																													281.729																																											121.373																									233.053
																													278.463																																											121.373																									504.983
																													278.463																																											121.373																									122.743
																													278.252																																											121.373																									324.399
																													276.461																																											121.268																									253.703
																													276.145																																											121.268																									142.023
																													274.986																																											121.268																									104.305
																													273.721																																											121.268																									113.787
																													273.3																																											121.268																									142.761
																													271.193																																											121.268																									120.741
																													270.561																																											121.268																									229.471
																													269.823																																											121.268																									224.94
																													269.402																																											121.162																									140.127
																													268.137																																											121.162																									166.783
																													265.609																																											121.162																									841.182
																													265.398																																											121.162																									421.961
																													265.187																																											121.162																									181.006
																													263.818																																											121.162																									104.726
																													260.762																																											121.162																									76.596
																													260.446																																											121.057																									254.335
																													258.76																																											121.057																									242.851
																													258.023																																											120.952																									116.526
																													256.864																																											120.952																									97.246
																													256.443																																											120.952																									201.129
																													256.127																																											120.952																									200.287
																													255.705																																											120.952																									121.373
																													254.441																																											120.952																									151.716
																													253.387																																											120.952																									282.15
																													252.334																																											120.952																									185.747
																													251.912																																											120.952																									206.187
																													251.069																																											120.952																									349.053
																													250.543																																											120.952																									145.395
																													250.226																																											120.846																									185.536
																													249.173																																											120.846																									121.162
																													248.225																																											120.846																									203.447
																													247.276																																											120.846																									135.702
																													246.223																																											120.846																									122.321
																													246.012																																											120.846																									510.462
																													245.696																																											120.741																									167.309
																													245.275																																											120.741																									89.449
																													244.959																																											120.741																									164.254
																													242.851																																											120.741																									108.203
																													242.746																																											120.741																									285.838
																													242.114																																											120.741																									123.796
																													239.901																																											120.741																									270.455
																													239.901																																											120.635																									153.086
																													239.269																																											120.635																									105.78
																													239.164																																											120.635																									436.29
																													238.532																																											120.635																									254.335
																													238.426																																											120.635																									107.676
																													238.11																																											120.635																									137.177
																													238.11																																											120.635																									89.239
																													237.899																																											120.635																									114.103
																													236.741																																											120.53																									128.537
																													236.424																																											120.53																									258.023
																													235.687																																											120.53																									99.248
																													235.16																																											120.53																									81.653
																													235.055																																											120.53																									100.723
																													235.055																																											120.53																									107.044
																													234.949																																											120.425																									111.469
																													234.739																																											120.425																									510.673
																													234.423																																											120.425																									369.492
																													234.317																																											120.425																									109.151
																													233.896																																											120.425																									104.621
																													233.791																																											120.319																									225.467
																													233.685																																											120.319																									257.18
																													233.58																																											120.319																									208.61
																													232.948																																											120.319																									152.138
																													231.999																																											120.319																									105.464
																													231.367																																											120.319																									97.983
																													231.262																																											120.319																									132.436
																													230.63																																											120.319																									138.546
																													230.524																																											120.214																									157.722
																													229.471																																											120.214																									508.46
																													229.471																																											120.214																									79.756
																													228.733																																											120.214																									228.207
																													228.523																																											120.214																									206.713
																													227.469																																											120.214																									107.887
																													227.364																																											120.214																									169.733
																													227.153																																											120.214																									217.355
																													226.942																																											120.109																									143.814
																													226.837																																											120.109																									267.716
																													226.626																																											120.109																									223.465
																													225.783																																											120.109																									103.778
																													225.783																																											120.109																									142.129
																													225.362																																											120.109																									488.547
																													225.362																																											120.003																									149.082
																													225.151																																											120.003																									180.163
																													225.046																																											120.003																									175.527
																													224.624																																											120.003																									129.064
																													224.624																																											119.898																									255.6
																													224.203																																											119.898																									407.105
																													223.676																																											119.898																									176.37
																													223.571																																											119.898																									160.25
																													223.571																																											119.898																									94.612
																													223.571																																											119.898																									152.138
																													223.465																																											119.793																									106.307
																													222.623																																											119.793																									120.846
																													221.674																																											119.793																									221.99
																													221.569																																											119.793																									329.035
																													221.569																																											119.793																									99.353
																													221.253																																											119.793																									297.848
																													221.147																																											119.687																									246.328
																													220.094																																											119.687																									195.756
																													220.094																																											119.687																									106.939
																													219.989																																											119.687																									130.961
																													219.356																																											119.687																									126.641
																													219.356																																											119.687																									174.579
																													219.251																																											119.687																									161.725
																													218.724																																											119.687																									196.178
																													218.514																																											119.687																									131.487
																													217.881																																											119.582																									231.789
																													217.776																																											119.582																									133.911
																													217.46																																											119.582																									97.983
																													217.249																																											119.582																									89.871
																													215.985																																											119.582																									104.305
																													215.88																																											119.582																									98.616
																													215.669																																											119.582																									157.827
																													215.563																																											119.477																									144.025
																													215.353																																											119.477																									329.561
																													215.353																																											119.477																									136.755
																													215.037																																											119.477																									223.676
																													214.931																																											119.371																									291.843
																													214.826																																											119.371																									220.094
																													214.721																																											119.371																									294.161
																													214.405																																											119.371																									253.071
																													214.194																																											119.266																									152.77
																													213.983																																											119.266																									197.547
																													213.878																																											119.266																									137.387
																													213.562																																											119.266																									212.93
																													212.824																																											119.266																									449.565
																													212.824																																											119.266																									89.028
																													211.981																																											119.266																									362.749
																													211.981																																											119.16																									100.301
																													211.771																																											119.16																									416.693
																													211.56																																											119.16																									245.275
																													211.244																																											119.16																									187.327
																													211.244																																											119.16																									188.908
																													210.928																																											119.055																									177.108
																													210.822																																											119.055																									152.77
																													210.717																																											119.055																									208.188
																													210.401																																											119.055																									320.395
																													210.19																																											119.055																									218.092
																													209.979																																											119.055																									478.222
																													209.979																																											119.055																									233.896
																													209.769																																											119.055																									207.978
																													209.453																																											119.055																									154.35
																													209.347																																											119.055																									139.916
																													209.242																																											118.95																									178.899
																													209.137																																											118.95																									151.084
																													209.137																																											118.95																									87.974
																													209.031																																											118.844																									110.942
																													208.61																																											118.844																									270.982
																													208.399																																											118.844																									155.509
																													207.978																																											118.844																									245.485
																													207.872																																											118.844																									119.477
																													207.135																																											118.844																									145.5
																													205.871																																											118.844																									203.763
																													205.765																																											118.739																									117.475
																													205.66																																											118.739																									323.24
																													204.922																																											118.739																									126.641
																													204.712																																											118.739																									93.242
																													204.29																																											118.739																									164.254
																													204.185																																											118.739																									150.768
																													204.079																																											118.739																									353.688
																													202.815																																											118.739																									118.107
																													202.394																																											118.634																									106.307
																													201.762																																											118.634																									117.264
																													201.656																																											118.634																									96.719
																													200.813																																											118.528																									152.243
																													200.708																																											118.528																									273.932
																													200.392																																											118.528																									131.909
																													200.392																																											118.528																									210.506
																													200.181																																											118.528																									248.646
																													200.181																																											118.528																									119.266
																													199.549																																											118.528																									130.328
																													199.549																																											118.528																									244.01
																													199.444																																											118.528																									85.446
																													198.601																																											118.423																									112.312
																													198.601																																											118.423																									207.767
																													198.39																																											118.423																									125.903
																													198.285																																											118.423																									262.869
																													197.969																																											118.423																									154.877
																													197.547																																											118.423																									98.194
																													197.231																																											118.318																									108.519
																													197.126																																											118.318																									93.453
																													196.915																																											118.318																									142.55
																													196.81																																											118.318																									155.404
																													196.388																																											118.318																									149.398
																													196.178																																											118.212																									141.813
																													195.967																																											118.212																									207.029
																													195.651																																											118.212																									92.821
																													195.019																																											118.212																									123.902
																													194.703																																											118.107																									159.407
																													194.386																																											118.107																									237.689
																													194.176																																											118.107																									274.775
																													194.176																																											118.107																									458.099
																													194.07																																											118.107																									165.834
																													193.649																																											118.107																									140.759
																													193.544																																											118.107																									226.31
																													193.544																																											118.002																									129.486
																													193.438																																											118.002																									98.299
																													193.438																																											118.002																									482.753
																													193.227																																											118.002																									204.29
																													193.017																																											118.002																									88.396
																													192.806																																											118.002																									112.418
																													192.49																																											117.896																									181.427
																													192.49																																											117.896																									370.019
																													192.49																																											117.896																									214.405
																													192.279																																											117.896																									592.431
																													192.174																																											117.896																									188.802
																													192.069																																											117.896																									111.891
																													191.858																																											117.896																									224.308
																													191.542																																											117.791																									289.947
																													191.436																																											117.791																									308.7
																													191.12																																											117.791																									309.754
																													190.488																																											117.791																									142.339
																													190.383																																											117.791																									169.416
																													190.277																																											117.791																									120.635
																													190.067																																											117.685																									109.994
																													189.961																																											117.685																									115.578
																													189.856																																											117.685																									134.754
																													189.751																																											117.685																									134.964
																													189.329																																											117.685																									106.517
																													188.697																																											117.685																									127.484
																													188.486																																											117.685																									110.416
																													188.17																																											117.685																									117.896
																													188.065																																											117.685																									242.008
																													187.854																																											117.685																									255.6
																													187.749																																											117.685																									79.44
																													187.643																																											117.58																									136.966
																													187.643																																											117.58																									159.091
																													187.327																																											117.58																									243.483
																													187.222																																											117.58																									127.905
																													186.801																																											117.58																									109.046
																													186.801																																											117.58																									212.403
																													186.485																																											117.475																									232.632
																													186.274																																											117.475																									217.776
																													186.063																																											117.475																									111.364
																													185.852																																											117.475																									999.115
																													185.642																																											117.475																									419.221
																													185.326																																											117.475																									84.498
																													185.326																																											117.475																									197.863
																													185.22																																											117.369																									240.955
																													185.115																																											117.369																									107.887
																													184.799																																											117.369																									342.837
																													184.693																																											117.369																									216.828
																													184.377																																											117.369																									136.123
																													184.272																																											117.264																									161.199
																													184.167																																											117.264																									214.299
																													184.167																																											117.264																									77.017
																													184.061																																											117.264																									108.941
																													183.851																																											117.264																									106.834
																													182.797																																											117.264																									136.439
																													182.692																																											117.264																									136.334
																													182.376																																											117.264																									115.684
																													182.376																																											117.159																									103.041
																													182.376																																											117.159																									114.735
																													182.165																																											117.159																									203.974
																													181.849																																											117.159																									177.74
																													181.217																																											117.159																									270.455
																													181.111																																											117.159																									75.226
																													181.111																																											117.159																									212.087
																													180.69																																											117.159																									126.009
																													180.479																																											117.159																									138.546
																													180.374																																											117.053																									103.989
																													180.163																																											117.053																									109.467
																													179.952																																											117.053																									145.5
																													179.847																																											117.053																									173.209
																													179.531																																											117.053																									298.691
																													179.109																																											117.053																									167.415
																													178.899																																											117.053																									120.741
																													178.793																																											117.053																									107.992
																													178.688																																											117.053																									217.671
																													178.583																																											117.053																									257.496
																													178.372																																											117.053																									88.606
																													178.161																																											117.053																									122.953
																													178.161																																											116.948																									125.166
																													178.161																																											116.948																									96.508
																													177.845																																											116.948																									176.686
																													177.845																																											116.948																									99.88
																													177.74																																											116.948																									106.201
																													177.634																																											116.948																									134.121
																													177.529																																											116.948																									215.037
																													177.529																																											116.843																									173.842
																													177.108																																											116.843																									113.998
																													177.108																																											116.843																									108.203
																													176.897																																											116.843																									138.02
																													176.897																																											116.843																									443.559
																													176.897																																											116.843																									130.012
																													176.792																																											116.843																									148.239
																													176.581																																											116.843																									112.207
																													176.581																																											116.843																									116.948
																													176.475																																											116.737																									123.691
																													176.475																																											116.737																									569.463
																													175.949																																											116.737																									92.083
																													175.843																																											116.737																									123.059
																													175.633																																											116.737																									116.21
																													175.106																																											116.737																									92.821
																													175.106																																											116.632																									325.663
																													175.106																																											116.526																									120.846
																													175																																											116.526																									115.789
																													174.895																																											116.526																									129.907
																													174.895																																											116.526																									196.388
																													174.684																																											116.526																									122.848
																													174.684																																											116.421																									252.966
																													174.579																																											116.421																									311.967
																													174.474																																											116.421																									88.396
																													174.158																																											116.421																									111.469
																													174.158																																											116.421																									103.673
																													174.052																																											116.421																									217.46
																													173.947																																											116.421																									111.785
																													173.631																																											116.421																									213.351
																													173.42																																											116.421																									127.905
																													173.315																																											116.316																									188.065
																													173.209																																											116.316																									144.657
																													172.999																																											116.316																									90.503
																													172.788																																											116.21																									132.436
																													172.788																																											116.21																									206.924
																													172.683																																											116.21																									129.17
																													172.683																																											116.21																									167.625
																													172.472																																											116.21																									234.949
																													172.472																																											116.21																									136.65
																													172.367																																											116.21																									109.573
																													172.367																																											116.21																									162.252
																													172.261																																											116.21																									175.317
																													172.261																																											116.105																									264.344
																													171.945																																											116.105																									124.218
																													171.734																																											116.105																									107.887
																													171.734																																											116.105																									158.67
																													171.524																																											116.105																									219.462
																													171.524																																											116.105																									203.447
																													171.524																																											116.105																									85.34
																													171.208																																											116.105																									141.707
																													170.997																																											116																									154.561
																													170.47																																											116																									90.398
																													170.47																																											116																									286.575
																													169.838																																											116																									220.199
																													169.627																																											115.894																									115.157
																													169.522																																											115.894																									247.592
																													169.311																																											115.894																									224.73
																													169.1																																											115.894																									186.379
																													168.995																																											115.894																									217.144
																													168.89																																											115.789																									154.139
																													168.679																																											115.789																									149.504
																													168.679																																											115.789																									135.386
																													168.679																																											115.789																									223.781
																													168.574																																											115.789																									184.588
																													168.468																																											115.789																									518.153
																													168.152																																											115.789																									195.124
																													168.152																																											115.684																									219.672
																													168.047																																											115.684																									248.33
																													168.047																																											115.684																									186.906
																													167.836																																											115.684																									211.244
																													167.836																																											115.684																									113.155
																													167.204																																											115.578																									128.116
																													167.204																																											115.578																									305.54
																													167.204																																											115.578																									140.654
																													167.099																																											115.578																									330.194
																													166.993																																											115.578																									238.005
																													166.888																																											115.578																									127.694
																													166.466																																											115.473																									143.498
																													166.466																																											115.473																									161.515
																													166.361																																											115.473																									126.114
																													166.256																																											115.473																									270.666
																													166.256																																											115.473																									214.088
																													166.15																																											115.473																									188.908
																													165.834																																											115.473																									113.366
																													165.518																																											115.473																									79.335
																													165.413																																											115.473																									89.66
																													165.413																																											115.473																									110.205
																													165.413																																											115.473																									191.015
																													165.307																																											115.368																									115.368
																													165.307																																											115.368																									229.26
																													164.781																																											115.368																									195.124
																													164.675																																											115.368																									110.942
																													164.675																																											115.368																									83.444
																													164.359																																											115.368																									263.712
																													164.043																																											115.368																									495.922
																													163.727																																											115.262																									124.534
																													163.727																																											115.262																									128.327
																													163.622																																											115.262																									662.389
																													163.411																																											115.262																									139.495
																													163.411																																											115.262																									333.881
																													163.306																																											115.157																									98.194
																													163.2																																											115.157																									207.872
																													163.2																																											115.157																									205.976
																													163.095																																											115.051																									91.978
																													163.095																																											115.051																									121.689
																													162.884																																											115.051																									150.979
																													162.779																																											114.946																									155.931
																													162.674																																											114.946																									293.95
																													162.357																																											114.946																									254.546
																													162.147																																											114.946																									140.338
																													161.936																																											114.946																									269.296
																													161.831																																											114.946																									458.731
																													161.831																																											114.841																									294.372
																													161.725																																											114.841																									124.639
																													161.725																																											114.841																									127.378
																													161.515																																											114.841																									425.648
																													161.409																																											114.841																									211.665
																													161.304																																											114.841																									121.373
																													161.093																																											114.841																									345.787
																													160.988																																											114.841																									195.967
																													160.882																																											114.735																									123.48
																													160.777																																											114.735																									443.981
																													160.566																																											114.735																									121.373
																													160.145																																											114.735																									172.472
																													159.934																																											114.735																									143.604
																													159.934																																											114.735																									539.857
																													159.934																																											114.63																									117.264
																													159.618																																											114.63																									85.235
																													159.618																																											114.63																									123.48
																													159.618																																											114.525																									110.837
																													159.407																																											114.525																									89.976
																													159.407																																											114.525																									273.195
																													159.302																																											114.525																									78.492
																													158.986																																											114.525																									141.18
																													158.881																																											114.525																									126.43
																													158.881																																											114.525																									199.022
																													158.775																																											114.525																									89.555
																													158.67																																											114.525																									84.287
																													158.67																																											114.525																									169.206
																													158.565																																											114.419																									118.844
																													158.459																																											114.419																									135.807
																													158.354																																											114.419																									267.716
																													158.354																																											114.419																									213.878
																													158.248																																											114.314																									232.632
																													157.616																																											114.314																									178.161
																													157.616																																											114.314																									108.625
																													157.616																																											114.314																									141.602
																													157.616																																											114.209																									122.743
																													157.511																																											114.209																									199.022
																													157.406																																											114.209																									202.078
																													157.195																																											114.209																									611.395
																													157.195																																											114.103																									367.701
																													156.879																																											114.103																									87.342
																													156.773																																											114.103																									215.458
																													156.668																																											114.103																									242.957
																													156.668																																											114.103																									87.764
																													156.668																																											114.103																									311.124
																													156.563																																											113.998																									110.942
																													156.563																																											113.998																									163.095
																													156.457																																											113.998																									147.08
																													156.457																																											113.998																									116.632
																													156.457																																											113.998																									123.164
																													156.352																																											113.998																									130.012
																													156.247																																											113.998																									92.715
																													156.141																																											113.998																									108.625
																													156.036																																											113.998																									611.395
																													156.036																																											113.998																									260.762
																													155.931																																											113.998																									116.526
																													155.615																																											113.998																									146.448
																													155.298																																											113.893																									278.146
																													154.772																																											113.893																									157.932
																													154.772																																											113.893																									76.596
																													154.245																																											113.893																									255.494
																													153.823																																											113.893																									133.173
																													153.823																																											113.893																									157.3
																													153.718																																											113.787																									87.553
																													153.613																																											113.787																									173.525
																													153.507																																											113.787																									233.053
																													153.086																																											113.787																									246.012
																													153.086																																											113.787																									169.943
																													153.086																																											113.787																									248.541
																													152.559																																											113.787																									220.305
																													152.559																																											113.787																									132.33
																													152.454																																											113.787																									287.839
																													152.454																																											113.787																									189.329
																													152.243																																											113.682																									126.325
																													152.138																																											113.682																									129.17
																													152.032																																											113.682																									90.187
																													152.032																																											113.576																									306.172
																													151.822																																											113.576																									248.435
																													151.611																																											113.576																									98.616
																													151.611																																											113.576																									195.967
																													151.506																																											113.576																									280.886
																													151.189																																											113.576																									243.905
																													151.189																																											113.576																									80.072
																													150.979																																											113.576																									149.188
																													150.979																																											113.471																									109.678
																													150.873																																											113.471																									244.642
																													150.768																																											113.471																									116.316
																													150.452																																											113.471																									215.985
																													150.241																																											113.471																									173.631
																													150.136																																											113.471																									122.427
																													150.031																																											113.471																									99.774
																													149.82																																											113.471																									118.423
																													149.714																																											113.471																									117.369
																													149.609																																											113.366																									84.603
																													149.293																																											113.366																									751.101
																													149.293																																											113.366																									569.989
																													149.188																																											113.366																									582.632
																													149.188																																											113.366																									347.578
																													148.872																																											113.366																									351.371
																													148.555																																											113.26																									371.389
																													148.45																																											113.26																									350.633
																													148.239																																											113.26																									460.838
																													148.239																																											113.26																									674.189
																													148.239																																											113.26																									841.077
																													148.134																																											113.155																									367.28
																													147.818																																											113.155																									583.159
																													147.818																																											113.155																									358.956
																													147.607																																											113.05																									481.172
																													147.502																																											113.05																									533.009
																													146.87																																											113.05																									349.579
																													146.87																																											113.05																									360.642
																													146.764																																											113.05																									544.703
																													146.659																																											113.05																									401.837
																													146.448																																											113.05																									516.046
																													146.448																																											112.944																									456.834
																													146.343																																											112.944																									400.362
																													146.238																																											112.944																									349.79
																													146.027																																											112.944																									645.742
																													145.816																																											112.944																									403.839
																													145.816																																											112.944																									395.832
																													145.5																																											112.839																									481.488
																													145.184																																											112.839																									522.473
																													144.973																																											112.839																									360.326
																													144.973																																											112.839																									622.563
																													144.973																																											112.839																									1248.92
																													144.868																																											112.839																									367.174
																													144.763																																											112.839																									346.629
																													144.763																																											112.734																									371.915
																													144.763																																											112.734																									496.555
																													144.025																																											112.734																									572.097
																													143.814																																											112.734																									348.947
																													143.604																																											112.734																									340.624
																													143.604																																											112.734																									388.773
																													143.604																																											112.734																									425.438
																													143.604																																											112.628																									339.992
																													143.182																																											112.628																									519.312
																													143.077																																											112.628																									453.568
																													143.077																																											112.628																									366.858
																													143.077																																											112.628																									494.237
																													143.077																																											112.628																									372.758
																													142.971																																											112.628																									389.932
																													142.866																																											112.523																									477.169
																													142.655																																											112.523																									369.492
																													142.55																																											112.523																									496.449
																													142.445																																											112.523																									372.653
																													142.445																																											112.523																									389.721
																													142.234																																											112.418																									468.635
																													142.129																																											112.418																									401.311
																													141.813																																											112.418																									653.433
																													141.286																																											112.418																									421.329
																													141.18																																											112.418																									522.157
																													140.97																																											112.418																									461.681
																													140.97																																											112.418																									420.17
																													140.864																																											112.418																									426.807
																													140.443																																											112.418																									545.441
																													140.443																																											112.312																									323.029
																													140.443																																											112.312																									568.725
																													140.232																																											112.312																									431.759
																													140.232																																											112.312																									545.125
																													140.232																																											112.207																									333.881
																													140.127																																											112.207																									685.673
																													140.021																																											112.207																									721.811
																													139.916																																											112.207																									354.005
																													139.705																																											112.207																									816.528
																													139.6																																											112.207																									894.81
																													139.495																																											112.207																									400.257
																													139.389																																											112.207																									323.872
																													139.179																																											112.207																									333.354
																													139.073																																											112.207																									619.192
																													138.863																																											112.101																									398.15
																													138.863																																											112.101																									339.887
																													138.757																																											112.101																									456.834
																													138.757																																											112.101																									678.719
																													138.546																																											112.101																									329.877
																													138.546																																											112.101																									423.647
																													138.23																																											112.101																									394.673
																													138.23																																											112.101																									384.769
																													138.02																																											112.101																									338.201
																													137.493																																											112.101																									463.999
																													137.387																																											111.996																									643.846
																													137.282																																											111.996																									458.309
																													137.071																																											111.996																									323.556
																													136.65																																											111.996																									351.687
																													136.439																																											111.996																									338.517
																													136.334																																											111.996																									1444.36
																													136.229																																											111.996																									543.123
																													136.123																																											111.891																									439.029
																													136.123																																											111.891																									661.019
																													136.018																																											111.891																									335.461
																													136.018																																											111.891																									567.566
																													135.807																																											111.891																									394.041
																													135.702																																											111.891																									395.516
																													135.702																																											111.891																									860.99
																													135.386																																											111.785																									387.192
																													135.386																																											111.785																									404.787
																													135.175																																											111.785																									332.511
																													135.175																																											111.785																									479.592
																													134.964																																											111.785																									373.074
																													134.543																																											111.785																									390.985
																													134.332																																											111.785																									495.185
																													134.016																																											111.785																									352.108
																													133.805																																											111.785																									600.017
																													133.384																																											111.785																									498.872
																													133.279																																											111.68																									420.696
																													133.173																																											111.68																									339.781
																													132.752																																											111.68																									700.845
																													132.12																																											111.68																									327.77
																													132.014																																											111.68																									509.83
																													131.909																																											111.575																									535.327
																													131.803																																											111.575																									479.276
																													131.698																																											111.575																									480.329
																													131.698																																											111.575																									368.649
																													131.698																																											111.575																									397.518
																													131.593																																											111.575																									384.769
																													131.487																																											111.469																									371.283
																													131.487																																											111.469																									93.664
																													131.066																																											111.469																									280.991
																													130.961																																											111.469																									75.963
																													130.961																																											111.364																									751.101
																													130.75																																											111.364																									217.671
																													130.75																																											111.364																									110.31
																													130.75																																											111.364																									274.775
																													130.645																																											111.364																									171.418
																													130.539																																											111.364																									198.285
																													130.328																																											111.364																									86.289
																													130.118																																											111.364																									569.989
																													129.591																																											111.259																									149.188
																													129.591																																											111.259																									93.032
																													129.486																																											111.259																									582.632
																													129.064																																											111.259																									183.851
																													128.959																																											111.259																									254.968
																													128.537																																											111.259																									78.914
																													128.432																																											111.259																									155.193
																													128.327																																											111.259																									123.796
																													128.011																																											111.153																									164.149
																													127.905																																											111.153																									224.624
																													127.589																																											111.153																									290.684
																													127.589																																											111.153																									347.578
																													126.536																																											111.153																									238.216
																													126.536																																											111.153																									181.849
																													126.325																																											111.153																									100.091
																													126.114																																											111.153																									219.462
																													125.798																																											111.153																									254.862
																													125.587																																											111.048																									268.348
																													125.377																																											111.048																									136.334
																													125.061																																											111.048																									120.319
																													125.061																																											111.048																									203.237
																													124.955																																											111.048																									282.993
																													124.323																																											110.942																									116.632
																													124.112																																											110.942																									183.008
																													123.902																																											110.942																									351.371
																													123.691																																											110.942																									189.856
																													123.586																																											110.942																									109.046
																													123.586																																											110.837																									136.65
																													123.48																																											110.837																									110.626
																													123.164																																											110.837																									92.083
																													122.953																																											110.837																									308.384
																													122.953																																											110.837																									371.389
																													122.637																																											110.837																									131.171
																													122.427																																											110.732																									85.235
																													122.11																																											110.732																									144.13
																													122.11																																											110.732																									193.965
																													121.794																																											110.626																									216.196
																													121.794																																											110.626																									182.692
																													121.584																																											110.626																									99.037
																													121.373																																											110.626																									276.777
																													121.162																																											110.521																									135.28
																													120.741																																											110.521																									212.93
																													120.635																																											110.521																									135.386
																													120.214																																											110.521																									129.17
																													119.477																																											110.521																									144.13
																													119.16																																											110.521																									201.235
																													118.634																																											110.521																									109.994
																													118.107																																											110.521																									128.116
																													118.002																																											110.416																									163.516
																													117.791																																											110.416																									274.354
																													117.685																																											110.416																									178.688
																													117.369																																											110.416																									113.893
																													117.369																																											110.416																									115.894
																													117.159																																											110.416																									192.174
																													117.159																																											110.416																									119.793
																													117.053																																											110.416																									350.633
																													117.053																																											110.416																									270.982
																													117.053																																											110.31																									190.383
																													116.948																																											110.31																									151.822
																													116.843																																											110.31																									162.884
																													116.632																																											110.31																									460.838
																													116.526																																											110.205																									275.829
																													116.105																																											110.205																									125.482
																													115.789																																											110.205																									136.755
																													115.684																																											110.205																									138.546
																													115.684																																											110.1																									231.578
																													114.525																																											110.1																									200.603
																													114.419																																											110.1																									260.13
																													114.209																																											110.1																									199.233
																													113.893																																											110.1																									161.304
																													113.893																																											110.1																									90.187
																													113.576																																											110.1																									223.465
																													113.366																																											110.1																									674.189
																													113.26																																											110.1																									841.077
																													113.05																																											109.994																									226.521
																													112.101																																											109.994																									117.369
																													111.68																																											109.994																									144.763
																													110.521																																											109.994																									216.617
																													109.994																																											109.994																									146.975
																													109.678																																											109.889																									367.28
																													109.257																																											109.784																									217.776
																													108.835																																											109.784																									314.284
																													108.73																																											109.784																									186.801
																													108.625																																											109.784																									124.323
																													108.098																																											109.784																									313.231
																													107.992																																											109.784																									294.266
																													107.782																																											109.784																									205.133
																													107.044																																											109.784																									114.735
																													106.517																																											109.784																									190.383
																													106.412																																											109.784																									115.051
																													106.412																																											109.784																									200.392
																													106.201																																											109.784																									101.144
																													105.464																																											109.784																									146.764
																													105.464																																											109.784																									255.494
																													105.042																																											109.678																									195.44
																													105.042																																											109.678																									133.279
																													104.094																																											109.678																									163.516
																													103.778																																											109.678																									583.159
																													103.673																																											109.678																									166.361
																													103.567																																											109.573																									268.875
																													102.83																																											109.573																									260.552
																													102.408																																											109.573																									163.2
																													102.303																																											109.467																									178.688
																													102.198																																											109.467																									358.956
																													102.092																																											109.467																									244.01
																													101.987																																											109.467																									246.434
																													101.776																																											109.467																									181.954
																													101.46																																											109.467																									218.619
																													100.301																																											109.467																									184.167
																													99.985																																											109.467																									234.949
																													99.669																																											109.467																									250.226
																													99.564																																											109.362																									93.558
																													98.616																																											109.362																									111.364
																													98.194																																											109.362																									101.039
																													97.878																																											109.362																									241.692
																													97.878																																											109.362																									159.407
																													97.562																																											109.362																									255.6
																													97.246																																											109.362																									481.172
																													97.141																																											109.362																									184.061
																													97.141																																											109.362																									190.804
																													96.824																																											109.362																									144.552
																													96.508																																											109.257																									142.655
																													96.298																																											109.257																									106.517
																													95.876																																											109.257																									533.009
																													95.771																																											109.151																									156.984
																													95.56																																											109.151																									245.907
																													94.19																																											109.151																									228.733
																													94.085																																											109.151																									349.579
																													93.453																																											109.151																									168.258
																													92.715																																											109.151																									360.642
																													92.715																																											109.151																									92.926
																													92.399																																											109.151																									84.814
																													90.503																																											109.046																									167.204
																													90.398																																											109.046																									99.564
																													90.187																																											109.046																									138.336
																													90.082																																											109.046																									117.159
																													89.66																																											109.046																									544.703
																													89.344																																											109.046																									401.837
																													89.239																																											109.046																									210.19
																													88.923																																											109.046																									305.434
																													88.712																																											108.941																									516.046
																													88.396																																											108.941																									164.465
																													88.08																																											108.941																									248.751
																													87.974																																											108.835																									82.812
																													87.974																																											108.835																									95.455
																													87.869																																											108.835																									82.917
																													87.658																																											108.835																									155.088
																													87.237																																											108.835																									318.604
																													87.131																																											108.835																									222.833
																													85.762																																											108.835																									273.721
																													85.024																																											108.835																									100.617
																													84.919																																											108.835																									173.736
																													84.814																																											108.73																									246.96
																													84.287																																											108.73																									156.036
																													84.181																																											108.73																									145.395
																													83.444																																											108.73																									277.514
																													81.758																																											108.625																									89.344
																													81.231																																											108.625																									312.388
																													80.178																																											108.625																									206.819
																													80.072																																											108.625																									118.002
																													79.651																																											108.625																									77.649
																													78.071																																											108.625																									106.728
																													77.965																																											108.625																									114.525
																													75.858																																											108.625																									101.144
																													75.437																																											108.519																									292.475
																													75.331																																											108.519																									201.656
																													75.226																																											108.519																									98.932
																													995.849																																											108.519																									248.751
																													995.849																																											108.519																									200.603
																													671.766																																											108.414																									118.634
																													671.766																																											108.414																									126.43
																													569.041																																											108.414																									260.235
																													569.041																																											108.414																									144.552
																													498.872																																											108.414																									142.129
																													498.872																																											108.414																									203.974
																													455.254																																											108.414																									129.802
																													455.254																																											108.309																									307.331
																													426.28																																											108.309																									456.834
																													426.28																																											108.309																									146.027
																													421.118																																											108.309																									137.809
																													421.118																																											108.309																									246.012
																													419.116																																											108.309																									177.634
																													419.116																																											108.309																									400.362
																													403.944																																											108.309																									147.186
																													403.944																																											108.203																									156.668
																													383.189																																											108.203																									117.685
																													383.189																																											108.203																									254.019
																													379.501																																											108.203																									203.763
																													379.501																																											108.203																									161.409
																													371.705																																											108.203																									297.638
																													371.705																																											108.203																									276.777
																													360.01																																											108.203																									171.84
																													360.01																																											108.098																									165.94
																													359.589																																											108.098																									110.31
																													359.589																																											108.098																									172.999
																													346.629																																											108.098																									174.474
																													343.047																																											107.992																									231.578
																													340.097																																											107.992																									241.166
																													338.622																																											107.992																									262.237
																													338.517																																											107.992																									238.742
																													334.513																																											107.992																									195.756
																													334.197																																											107.992																									121.373
																													334.197																																											107.992																									120.741
																													329.456																																											107.992																									97.246
																													323.977																																											107.887																									156.247
																													322.292																																											107.887																									135.702
																													321.659																																											107.887																									83.339
																													314.179																																											107.782																									349.79
																													313.231																																											107.782																									645.742
																													312.177																																											107.782																									255.389
																													310.597																																											107.782																									215.142
																													307.858																																											107.782																									182.27
																													307.647																																											107.782																									218.408
																													307.331																																											107.782																									289.209
																													306.909																																											107.782																									149.609
																													305.75																																											107.676																									403.839
																													304.486																																											107.676																									176.265
																													303.116																																											107.676																									117.58
																													302.8																																											107.676																									188.697
																													302.063																																											107.676																									271.403
																													301.641																																											107.676																									227.996
																													299.323																																											107.676																									95.244
																													297.954																																											107.676																									126.219
																													297.638																																											107.571																									104.2
																													296.057																																											107.571																									395.832
																													295.741																																											107.571																									481.488
																													293.002																																											107.571																									163.938
																													290.579																																											107.571																									164.781
																													288.472																																											107.571																									249.489
																													288.472																																											107.571																									186.695
																													288.155																																											107.571																									233.791
																													286.891																																											107.571																									179.004
																													282.466																																											107.466																									179.426
																													282.361																																											107.466																									522.473
																													282.255																																											107.466																									203.131
																													280.57																																											107.466																									101.25
																													280.464																																											107.36																									360.326
																													280.359																																											107.36																									200.076
																													280.254																																											107.36																									229.365
																													279.516																																											107.36																									101.355
																													278.673																																											107.36																									229.892
																													278.673																																											107.36																									103.251
																													275.407																																											107.36																									154.982
																													274.564																																											107.255																									622.563
																													273.932																																											107.255																									80.915
																													271.509																																											107.255																									299.007
																													270.139																																											107.255																									91.24
																													267.505																																											107.255																									109.046
																													266.978																																											107.255																									98.721
																													263.08																																											107.15																									289.947
																													262.553																																											107.15																									109.362
																													261.605																																											107.044																									147.923
																													261.184																																											107.044																									291
																													259.498																																											107.044																									285.522
																													259.393																																											107.044																									1248.92
																													258.971																																											107.044																									141.18
																													258.128																																											107.044																									190.804
																													258.023																																											106.939																									241.692
																													257.812																																											106.939																									109.889
																													256.864																																											106.939																									367.174
																													256.864																																											106.834																									235.582
																													255.81																																											106.834																									192.279
																													255.81																																											106.834																									168.574
																													255.705																																											106.834																									293.318
																													255.6																																											106.728																									176.159
																													254.441																																											106.728																									108.835
																													252.439																																											106.728																									174.579
																													252.018																																											106.728																									210.401
																													251.28																																											106.728																									75.963
																													250.543																																											106.728																									346.629
																													250.332																																											106.728																									371.915
																													249.173																																											106.728																									163.411
																													248.857																																											106.728																									193.438
																													248.225																																											106.728																									167.099
																													247.698																																											106.728																									105.464
																													247.171																																											106.728																									257.918
																													246.117																																											106.623																									150.663
																													245.801																																											106.623																									141.075
																													245.591																																											106.623																									496.555
																													245.591																																											106.623																									195.44
																													245.485																																											106.623																									133.7
																													244.959																																											106.623																									299.956
																													244.432																																											106.623																									186.485
																													242.325																																											106.623																									185.326
																													241.271																																											106.517																									83.339
																													241.06																																											106.517																									219.778
																													240.955																																											106.517																									94.928
																													240.85																																											106.517																									164.043
																													240.217																																											106.517																									78.914
																													239.901																																											106.517																									238.848
																													238.742																																											106.517																									143.498
																													238.532																																											106.517																									118.423
																													238.216																																											106.412																									170.259
																													237.899																																											106.412																									112.839
																													237.478																																											106.412																									572.097
																													237.057																																											106.412																									348.947
																													236.741																																											106.412																									105.464
																													236.108																																											106.307																									128.327
																													235.371																																											106.307																									143.182
																													234.528																																											106.307																									256.759
																													234.423																																											106.307																									340.624
																													233.58																																											106.307																									388.773
																													233.053																																											106.307																									101.144
																													232.737																																											106.307																									123.586
																													232.737																																											106.307																									163.938
																													232.315																																											106.307																									217.46
																													232.21																																											106.201																									186.59
																													232.105																																											106.201																									168.047
																													230.84																																											106.201																									425.438
																													230.735																																											106.201																									118.844
																													230.63																																											106.201																									304.802
																													230.63																																											106.201																									274.037
																													230.524																																											106.201																									269.191
																													229.787																																											106.201																									237.899
																													229.682																																											106.201																									288.472
																													229.365																																											106.096																									137.387
																													228.628																																											106.096																									126.43
																													228.417																																											106.096																									105.885
																													227.258																																											106.096																									155.825
																													226.626																																											106.096																									295.425
																													226.521																																											105.991																									339.992
																													226.31																																											105.991																									93.769
																													225.573																																											105.991																									168.784
																													224.94																																											105.991																									146.027
																													224.73																																											105.991																									142.866
																													224.519																																											105.991																									173.525
																													224.414																																											105.885																									146.975
																													224.414																																											105.885																									173.104
																													223.992																																											105.885																									93.98
																													223.676																																											105.885																									167.309
																													223.149																																											105.885																									519.312
																													222.939																																											105.885																									197.231
																													222.517																																											105.885																									183.956
																													222.412																																											105.78																									453.568
																													222.096																																											105.78																									189.119
																													221.99																																											105.78																									157.3
																													221.78																																											105.78																									194.597
																													221.674																																											105.78																									96.93
																													221.042																																											105.78																									111.891
																													220.831																																											105.78																									108.519
																													220.726																																											105.675																									247.276
																													220.305																																											105.675																									196.283
																													219.883																																											105.675																									366.858
																													219.672																																											105.675																									293.107
																													219.462																																											105.675																									236.214
																													219.251																																											105.675																									138.23
																													219.251																																											105.569																									175.633
																													219.146																																											105.569																									219.883
																													217.776																																											105.569																									494.237
																													217.776																																											105.569																									139.389
																													217.671																																											105.464																									209.558
																													217.355																																											105.464																									184.272
																													217.249																																											105.464																									106.623
																													216.722																																											105.464																									101.355
																													216.406																																											105.358																									177.529
																													216.196																																											105.358																									126.957
																													215.88																																											105.358																									319.131
																													215.774																																											105.253																									232.105
																													215.669																																											105.148																									194.492
																													215.247																																											105.148																									125.166
																													214.51																																											105.148																									262.869
																													213.667																																											105.148																									152.138
																													213.667																																											105.148																									218.197
																													213.246																																											105.148																									146.448
																													212.508																																											105.148																									273.827
																													211.981																																											105.148																									180.795
																													211.771																																											105.042																									236.108
																													211.665																																											105.042																									119.371
																													211.56																																											105.042																									158.986
																													211.244																																											105.042																									133.384
																													210.717																																											105.042																									203.131
																													210.506																																											105.042																									117.053
																													210.401																																											105.042																									83.128
																													209.874																																											105.042																									111.048
																													209.242																																											105.042																									201.129
																													209.031																																											105.042																									149.082
																													208.715																																											104.937																									125.587
																													208.504																																											104.937																									250.226
																													208.399																																											104.937																									181.111
																													208.294																																											104.937																									176.897
																													208.188																																											104.937																									273.195
																													207.978																																											104.832																									235.266
																													207.872																																											104.832																									372.758
																													207.872																																											104.832																									111.364
																													207.767																																											104.832																									111.153
																													207.767																																											104.832																									118.95
																													207.135																																											104.726																									158.881
																													207.135																																											104.726																									252.755
																													207.029																																											104.726																									389.932
																													207.029																																											104.726																									134.016
																													206.081																																											104.726																									92.505
																													205.554																																											104.726																									477.169
																													205.449																																											104.726																									369.492
																													205.133																																											104.621																									83.444
																													205.133																																											104.621																									102.303
																													204.922																																											104.621																									164.254
																													204.817																																											104.621																									151.295
																													204.395																																											104.621																									120.003
																													203.974																																											104.621																									124.112
																													203.763																																											104.621																									128.748
																													203.658																																											104.621																									235.16
																													203.553																																											104.621																									132.12
																													203.237																																											104.621																									127.905
																													202.92																																											104.621																									496.449
																													202.815																																											104.516																									308.174
																													202.604																																											104.516																									132.857
																													201.867																																											104.516																									298.375
																													201.867																																											104.516																									229.787
																													201.867																																											104.516																									271.298
																													201.551																																											104.516																									86.815
																													201.445																																											104.516																									372.653
																													201.024																																											104.516																									210.717
																													201.024																																											104.41																									149.082
																													200.813																																											104.41																									132.436
																													200.708																																											104.41																									389.721
																													200.497																																											104.41																									215.353
																													200.497																																											104.41																									468.635
																													200.076																																											104.41																									77.544
																													199.76																																											104.305																									401.311
																													199.654																																											104.305																									92.61
																													199.338																																											104.305																									104.41
																													199.233																																											104.305																									268.348
																													199.022																																											104.305																									126.536
																													199.022																																											104.305																									653.433
																													198.811																																											104.305																									421.329
																													198.706																																											104.2																									522.157
																													198.285																																											104.2																									99.353
																													198.285																																											104.2																									461.681
																													198.074																																											104.2																									143.498
																													197.969																																											104.2																									112.944
																													197.758																																											104.2																									271.614
																													197.653																																											104.094																									86.078
																													197.442																																											104.094																									77.544
																													196.81																																											104.094																									310.808
																													196.81																																											104.094																									134.437
																													196.81																																											104.094																									213.035
																													196.494																																											104.094																									249.173
																													196.388																																											104.094																									111.469
																													195.967																																											104.094																									147.818
																													194.913																																											104.094																									104.726
																													194.913																																											103.989																									98.721
																													194.597																																											103.989																									195.967
																													194.492																																											103.989																									256.759
																													194.386																																											103.989																									420.17
																													194.176																																											103.883																									137.071
																													194.07																																											103.883																									206.397
																													193.965																																											103.883																									173.315
																													193.965																																											103.883																									426.807
																													193.544																																											103.883																									117.58
																													193.544																																											103.883																									126.641
																													193.438																																											103.778																									94.296
																													193.438																																											103.778																									120.741
																													193.438																																											103.778																									133.595
																													193.227																																											103.778																									228.733
																													193.227																																											103.673																									135.175
																													193.017																																											103.673																									107.15
																													192.911																																											103.673																									237.899
																													192.806																																											103.673																									170.786
																													192.701																																											103.673																									144.973
																													192.595																																											103.673																									279.305
																													192.49																																											103.673																									545.441
																													192.385																																											103.567																									113.05
																													192.279																																											103.567																									101.671
																													192.279																																											103.567																									323.029
																													192.174																																											103.462																									165.518
																													192.069																																											103.462																									99.669
																													191.963																																											103.462																									156.773
																													191.542																																											103.462																									94.928
																													190.699																																											103.462																									89.976
																													190.383																																											103.357																									290.579
																													190.383																																											103.357																									102.092
																													190.277																																											103.357																									568.725
																													189.329																																											103.357																									172.261
																													188.908																																											103.251																									431.759
																													188.908																																											103.251																									545.125
																													188.802																																											103.251																									209.663
																													188.802																																											103.251																									284.889
																													188.592																																											103.251																									144.236
																													188.381																																											103.146																									130.118
																													188.065																																											103.041																									197.442
																													187.854																																											103.041																									155.615
																													187.749																																											103.041																									145.5
																													187.749																																											103.041																									126.43
																													187.327																																											103.041																									179.215
																													187.222																																											103.041																									333.881
																													186.59																																											103.041																									254.651
																													186.59																																											102.935																									223.36
																													186.274																																											102.935																									258.55
																													186.063																																											102.935																									119.687
																													185.852																																											102.935																									100.723
																													185.642																																											102.935																									121.794
																													185.326																																											102.935																									186.695
																													185.326																																											102.83																									123.164
																													185.22																																											102.83																									685.673
																													185.22																																											102.83																									721.811
																													185.01																																											102.725																									174.684
																													184.588																																											102.725																									171.945
																													184.588																																											102.725																									190.804
																													184.483																																											102.725																									214.826
																													184.272																																											102.725																									114.525
																													184.272																																											102.725																									220.305
																													184.061																																											102.619																									232.842
																													183.851																																											102.619																									211.876
																													183.745																																											102.619																									179.531
																													183.745																																											102.514																									97.562
																													183.745																																											102.514																									99.458
																													183.324																																											102.514																									112.944
																													183.113																																											102.514																									125.903
																													182.692																																											102.514																									223.781
																													182.692																																											102.514																									96.298
																													182.586																																											102.408																									157.616
																													182.586																																											102.408																									103.251
																													182.376																																											102.408																									354.005
																													182.376																																											102.408																									149.082
																													182.059																																											102.408																									225.151
																													181.954																																											102.408																									119.266
																													181.849																																											102.408																									183.429
																													181.743																																											102.303																									184.693
																													181.322																																											102.303																									192.701
																													181.217																																											102.303																									816.528
																													181.217																																											102.303																									244.432
																													181.006																																											102.303																									139.6
																													180.901																																											102.303																									175.843
																													180.479																																											102.303																									192.806
																													180.374																																											102.303																									133.911
																													180.374																																											102.198																									169.522
																													180.268																																											102.198																									894.81
																													179.952																																											102.198																									222.096
																													179.636																																											102.198																									175.317
																													179.636																																											102.198																									177.529
																													179.636																																											102.198																									230.84
																													179.531																																											102.198																									400.257
																													179.531																																											102.198																									323.872
																													179.426																																											102.198																									333.354
																													179.426																																											102.198																									95.982
																													179.215																																											102.092																									140.021
																													179.215																																											102.092																									619.192
																													178.899																																											102.092																									198.285
																													178.793																																											102.092																									317.972
																													178.793																																											101.987																									219.989
																													178.477																																											101.987																									267.084
																													178.372																																											101.987																									111.259
																													178.267																																											101.987																									189.856
																													178.267																																											101.987																									185.852
																													177.951																																											101.987																									115.368
																													177.74																																											101.882																									142.866
																													177.74																																											101.882																									220.305
																													177.634																																											101.882																									190.067
																													177.529																																											101.882																									159.934
																													177.318																																											101.776																									117.896
																													177.213																																											101.776																									109.573
																													177.213																																											101.776																									398.15
																													177.002																																											101.776																									168.784
																													177.002																																											101.776																									232.315
																													176.897																																											101.776																									339.887
																													176.792																																											101.776																									200.708
																													176.792																																											101.776																									117.791
																													176.792																																											101.776																									170.47
																													176.686																																											101.776																									456.834
																													176.686																																											101.671																									87.974
																													176.686																																											101.671																									289.631
																													176.686																																											101.671																									150.873
																													176.581																																											101.566																									111.259
																													176.581																																											101.566																									205.344
																													176.475																																											101.566																									252.439
																													176.37																																											101.566																									678.719
																													176.265																																											101.566																									94.612
																													176.265																																											101.566																									329.877
																													176.265																																											101.46																									164.991
																													176.054																																											101.46																									205.976
																													176.054																																											101.46																									84.287
																													175.949																																											101.46																									156.141
																													175.949																																											101.355																									170.259
																													175.633																																											101.355																									82.812
																													175.422																																											101.355																									423.647
																													175.422																																											101.25																									99.353
																													175.422																																											101.25																									254.441
																													175.211																																											101.25																									125.903
																													175.106																																											101.25																									148.345
																													175.106																																											101.25																									119.687
																													175																																											101.25																									134.543
																													175																																											101.25																									394.673
																													174.79																																											101.144																									266.03
																													174.79																																											101.144																									384.769
																													174.79																																											101.039																									252.86
																													174.579																																											101.039																									124.85
																													174.474																																											101.039																									130.223
																													174.474																																											101.039																									222.833
																													174.263																																											101.039																									183.429
																													174.158																																											101.039																									130.539
																													174.052																																											101.039																									306.383
																													173.631																																											101.039																									106.517
																													173.525																																											101.039																									172.261
																													173.209																																											100.933																									96.508
																													173.209																																											100.933																									184.799
																													173.209																																											100.933																									277.304
																													172.788																																											100.933																									231.473
																													172.683																																											100.933																									191.12
																													172.683																																											100.828																									154.35
																													172.577																																											100.828																									99.774
																													172.472																																											100.828																									157.09
																													172.472																																											100.828																									140.97
																													172.472																																											100.828																									195.756
																													172.367																																											100.723																									287.945
																													172.261																																											100.723																									176.475
																													172.261																																											100.723																									78.071
																													172.156																																											100.723																									126.852
																													172.05																																											100.723																									278.252
																													171.734																																											100.723																									338.201
																													171.629																																											100.723																									80.915
																													171.418																																											100.723																									290.579
																													170.891																																											100.617																									284.468
																													170.786																																											100.617																									141.496
																													170.786																																											100.617																									266.452
																													170.786																																											100.617																									100.407
																													170.681																																											100.617																									230.419
																													170.681																																											100.617																									266.03
																													170.47																																											100.617																									256.759
																													170.365																																											100.617																									125.798
																													170.365																																											100.512																									463.999
																													170.154																																											100.512																									135.28
																													169.627																																											100.512																									75.437
																													169.627																																											100.512																									281.834
																													169.522																																											100.512																									79.019
																													169.522																																											100.407																									100.723
																													169.522																																											100.407																									316.708
																													169.416																																											100.407																									152.243
																													169.416																																											100.407																									152.032
																													169.1																																											100.407																									643.846
																													169.1																																											100.301																									177.74
																													168.995																																											100.301																									230.314
																													168.995																																											100.301																									138.652
																													168.89																																											100.301																									207.872
																													168.89																																											100.301																									164.359
																													168.784																																											100.196																									184.377
																													168.784																																											100.196																									121.162
																													168.784																																											100.196																									458.309
																													168.679																																											100.196																									189.435
																													168.363																																											100.196																									267.821
																													168.047																																											100.091																									300.061
																													167.941																																											100.091																									323.556
																													167.731																																											100.091																									170.154
																													167.625																																											100.091																									172.577
																													167.52																																											100.091																									230.419
																													167.415																																											100.091																									156.984
																													167.415																																											99.985																									351.687
																													166.993																																											99.985																									96.087
																													166.888																																											99.985																									235.687
																													166.888																																											99.88																									338.517
																													166.888																																											99.88																									198.39
																													166.783																																											99.88																									185.852
																													166.677																																											99.88																									112.207
																													166.466																																											99.88																									283.941
																													166.361																																											99.88																									224.308
																													166.361																																											99.774																									1444.36
																													166.256																																											99.774																									543.123
																													166.256																																											99.774																									124.955
																													166.045																																											99.669																									439.029
																													165.94																																											99.669																									227.469
																													165.518																																											99.669																									151.927
																													165.518																																											99.669																									151.084
																													165.413																																											99.669																									661.019
																													165.202																																											99.669																									183.429
																													165.202																																											99.669																									180.584
																													164.991																																											99.669																									231.894
																													164.991																																											99.669																									170.47
																													164.886																																											99.564																									89.344
																													164.781																																											99.564																									144.973
																													164.57																																											99.564																									175.106
																													164.57																																											99.564																									109.678
																													164.57																																											99.458																									288.472
																													164.149																																											99.458																									119.687
																													164.043																																											99.458																									335.461
																													164.043																																											99.458																									139.284
																													163.832																																											99.353																									81.969
																													163.832																																											99.353																									567.566
																													163.727																																											99.353																									127.273
																													163.727																																											99.353																									210.822
																													163.622																																											99.248																									163.832
																													163.516																																											99.248																									173.42
																													163.516																																											99.248																									149.504
																													163.516																																											99.248																									394.041
																													163.516																																											99.248																									395.516
																													163.095																																											99.248																									231.894
																													162.99																																											99.248																									860.99
																													162.99																																											99.248																									210.401
																													162.884																																											99.248																									124.428
																													162.779																																											99.142																									196.283
																													162.674																																											99.142																									190.594
																													162.568																																											99.142																									252.018
																													162.568																																											99.037																									136.439
																													162.357																																											99.037																									203.553
																													162.147																																											99.037																									87.448
																													162.147																																											99.037																									296.163
																													162.147																																											98.932																									218.197
																													162.041																																											98.932																									235.582
																													162.041																																											98.932																									387.192
																													161.936																																											98.932																									404.787
																													161.831																																											98.932																									126.43
																													161.725																																											98.932																									125.061
																													161.725																																											98.932																									262.132
																													161.409																																											98.932																									176.686
																													161.304																																											98.932																									93.453
																													160.988																																											98.932																									154.772
																													160.777																																											98.826																									182.376
																													160.672																																											98.826																									132.962
																													160.566																																											98.826																									332.511
																													159.723																																											98.826																									188.486
																													159.723																																											98.826																									479.592
																													159.618																																											98.826																									152.138
																													159.513																																											98.721																									373.074
																													159.407																																											98.721																									149.504
																													159.197																																											98.721																									261.921
																													159.197																																											98.721																									390.985
																													159.091																																											98.721																									182.059
																													159.091																																											98.721																									256.127
																													158.881																																											98.616																									196.81
																													158.775																																											98.616																									255.705
																													158.67																																											98.616																									495.185
																													158.67																																											98.616																									352.108
																													158.565																																											98.616																									259.393
																													158.038																																											98.616																									235.055
																													157.932																																											98.616																									97.035
																													157.827																																											98.51																									90.714
																													157.722																																											98.51																									600.017
																													157.511																																											98.51																									104.621
																													157.511																																											98.51																									209.347
																													157.511																																											98.405																									127.062
																													157.3																																											98.405																									134.754
																													157.195																																											98.405																									106.307
																													157.195																																											98.405																									498.872
																													157.09																																											98.405																									291.422
																													156.668																																											98.405																									75.331
																													156.247																																											98.405																									142.971
																													156.141																																											98.299																									420.696
																													156.036																																											98.299																									169.733
																													155.931																																											98.299																									79.335
																													155.615																																											98.299																									264.766
																													155.509																																											98.299																									144.973
																													155.509																																											98.194																									283.836
																													155.298																																											98.194																									179.952
																													154.982																																											98.194																									217.355
																													154.772																																											98.089																									128.959
																													154.666																																											98.089																									290.473
																													154.666																																											98.089																									339.781
																													154.35																																											98.089																									136.755
																													154.034																																											98.089																									270.666
																													153.613																																											98.089																									231.473
																													153.507																																											97.983																									134.964
																													153.402																																											97.983																									700.845
																													153.297																																											97.983																									220.831
																													152.77																																											97.983																									114.841
																													152.664																																											97.983																									101.671
																													152.559																																											97.983																									255.916
																													152.454																																											97.983																									312.809
																													152.348																																											97.983																									275.934
																													152.138																																											97.983																									93.874
																													152.032																																											97.983																									228.312
																													152.032																																											97.983																									260.552
																													151.927																																											97.983																									194.703
																													151.927																																											97.878																									316.181
																													151.716																																											97.878																									277.83
																													151.716																																											97.878																									78.387
																													151.611																																											97.878																									327.77
																													151.506																																											97.878																									229.26
																													151.295																																											97.878																									100.301
																													151.189																																											97.878																									130.75
																													150.873																																											97.878																									199.022
																													150.557																																											97.773																									223.992
																													150.452																																											97.773																									96.824
																													150.347																																											97.773																									509.83
																													150.241																																											97.773																									106.623
																													150.241																																											97.562																									145.605
																													150.136																																											97.562																									117.896
																													149.925																																											97.562																									535.327
																													149.82																																											97.562																									214.405
																													149.504																																											97.562																									479.276
																													149.293																																											97.562																									480.329
																													149.293																																											97.562																									130.645
																													149.082																																											97.562																									210.401
																													149.082																																											97.562																									291.106
																													149.082																																											97.562																									368.649
																													149.082																																											97.457																									148.345
																													149.082																																											97.457																									397.518
																													149.082																																											97.457																									288.261
																													148.977																																											97.457																									108.203
																													148.45																																											97.457																									106.728
																													148.134																																											97.457																									171.208
																													148.029																																											97.351																									384.769
																													148.029																																											97.351																									187.222
																													147.923																																											97.246																									371.283
																													147.818																																											97.246																									166.572
																													147.818																																											97.246																									127.905
																													147.607																																											97.246																									139.284
																													147.502																																											97.246																									148.661
																													147.397																																											97.246																									202.394
																													147.397																																											97.246																									193.544
																													147.291																																											97.141																									297.532
																													147.291																																											97.141																									116.316
																													146.764																																											97.141																									185.115
																													146.659																																											97.141																									147.08
																													146.554																																											97.035																									172.893
																													146.554																																											97.035																									124.744
																													146.343																																											97.035																									97.667
																													146.132																																											97.035																									114.735
																													146.132																																											96.93																									149.188
																													146.132																																											96.93																									169.1
																													146.027																																											96.93																									89.133
																													145.816																																											96.824																									392.882
																													145.711																																											96.824																									343.047
																													145.605																																											96.824																									635.628
																													145.605																																											96.824																									408.053
																													145.5																																											96.719																									593.906
																													144.341																																											96.719																									1012.6
																													144.341																																											96.719																									323.135
																													144.236																																											96.719																									596.645
																													144.13																																											96.614																									488.547
																													144.13																																											96.614																									449.67
																													144.13																																											96.614																									344.101
																													143.92																																											96.614																									477.169
																													143.814																																											96.508																									355.585
																													143.604																																											96.508																									396.991
																													143.604																																											96.403																									465.158
																													143.498																																											96.403																									340.203
																													143.077																																											96.403																									827.38
																													143.077																																											96.403																									513.833
																													142.866																																											96.403																									372.126
																													142.655																																											96.403																									462.629
																													142.55																																											96.403																									326.822
																													142.445																																											96.298																									547.97
																													142.445																																											96.298																									741.935
																													142.339																																											96.298																									368.439
																													142.339																																											96.298																									380.66
																													142.234																																											96.192																									890.385
																													142.129																																											96.192																									325.979
																													142.023																																											96.192																									499.61
																													141.918																																											96.192																									455.149
																													141.813																																											96.192																									683.987
																													141.707																																											96.087																									742.672
																													141.075																																											96.087																									662.81
																													141.075																																											96.087																									530.164
																													140.548																																											96.087																									507.512
																													140.338																																											96.087																									391.618
																													140.232																																											95.982																									345.049
																													140.232																																											95.982																									343.995
																													139.916																																											95.982																									360.221
																													139.811																																											95.982																									360.326
																													139.811																																											95.982																									512.991
																													139.811																																											95.982																									435.341
																													139.705																																											95.876																									486.229
																													139.705																																											95.876																									708.641
																													139.6																																											95.876																									473.903
																													139.495																																											95.876																									472.217
																													139.284																																											95.876																									340.835
																													139.179																																											95.876																									434.604
																													139.073																																											95.876																									327.56
																													138.757																																											95.876																									449.038
																													138.652																																											95.771																									421.118
																													138.546																																											95.771																									519.628
																													138.441																																											95.771																									1640.54
																													138.125																																											95.771																									416.693
																													138.02																																											95.771																									377.605
																													137.809																																											95.771																									388.562
																													137.809																																											95.771																									575.152
																													137.598																																											95.771																									558.4
																													137.598																																											95.666																									404.577
																													137.282																																											95.666																									1912.57
																													137.282																																											95.666																									604.758
																													137.282																																											95.666																									393.409
																													136.439																																											95.666																									324.61
																													136.123																																											95.666																									343.995
																													135.807																																											95.56																									709.273
																													135.807																																											95.56																									330.615
																													135.702																																											95.56																									400.784
																													134.754																																											95.56																									379.712
																													134.437																																											95.56																									1337.42
																													134.121																																											95.56																									338.411
																													134.016																																											95.56																									686.937
																													134.016																																											95.455																									767.537
																													133.489																																											95.455																									936.953
																													133.173																																											95.455																									380.45
																													132.962																																											95.455																									345.787
																													132.857																																											95.455																									325.242
																													132.857																																											95.455																									762.269
																													132.646																																											95.455																									381.925
																													132.33																																											95.349																									900.288
																													132.225																																											95.349																									430.284
																													131.909																																											95.349																									330.826
																													131.803																																											95.349																									363.065
																													131.803																																											95.244																									336.199
																													131.698																																											95.244																									438.186
																													131.171																																											95.244																									344.206
																													130.645																																											95.244																									366.648
																													130.328																																											95.244																									392.671
																													130.328																																											95.244																									384.032
																													130.328																																											95.244																									614.767
																													129.907																																											95.139																									679.773
																													129.907																																											95.139																									341.783
																													127.8																																											95.139																									356.006
																													127.273																																											95.139																									467.054
																													126.114																																											95.139																									352.108
																													125.693																																											95.139																									398.677
																													125.587																																											95.139																									347.156
																													125.587																																											95.139																									327.349
																													125.271																																											95.139																									341.994
																													124.534																																											95.139																									423.647
																													124.428																																											95.033																									343.258
																													123.691																																											95.033																									940.114
																													123.586																																											95.033																									375.076
																													122.005																																											95.033																									506.88
																													121.478																																											94.928																									448.722
																													121.373																																											94.928																									417.536
																													121.162																																											94.928																									354.426
																													121.162																																											94.928																									405.314
																													121.057																																											94.823																									864.045
																													121.057																																											94.823																									488.021
																													120.425																																											94.823																									894.494
																													120.214																																											94.823																									325.452
																													120.109																																											94.823																									372.442
																													120.003																																											94.717																									447.352
																													120.003																																											94.717																									1013.13
																													118.95																																											94.612																									1222.26
																													117.264																																											94.612																									1049.69
																													115.368																																											94.612																									477.274
																													113.998																																											94.612																									461.26
																													113.471																																											94.507																									1392
																													112.839																																											94.507																									556.293
																													111.469																																											94.507																									344.206
																													109.257																																											94.507																									523.842
																													109.257																																											94.507																									347.894
																													109.046																																											94.507																									395.832
																													107.044																																											94.507																									1106.05
																													105.569																																											94.507																									560.507
																													105.464																																											94.507																									320.922
																													104.516																																											94.401																									334.303
																													104.094																																											94.401																									640.685
																													103.883																																											94.401																									425.122
																													103.673																																											94.401																									876.793
																													103.462																																											94.401																									501.296
																													102.408																																											94.401																									578.524
																													102.198																																											94.296																									527.214
																													102.092																																											94.296																									400.994
																													101.776																																											94.296																									410.898
																													101.039																																											94.19																									492.34
																													99.037																																											94.19																									490.444
																													98.932																																											94.19																									323.345
																													98.932																																											94.19																									417.536
																													98.932																																											94.19																									414.27
																													98.299																																											94.19																									1513.16
																													97.351																																											94.19																									433.445
																													96.824																																											94.19																									723.391
																													96.087																																											94.19																									347.683
																													95.982																																											94.19																									396.991
																													95.982																																											94.085																									367.28
																													95.56																																											94.085																									408.475
																													95.455																																											94.085																									378.132
																													93.98																																											94.085																									345.892
																													93.874																																											93.98																									338.095
																													93.348																																											93.98																									413.743
																													92.505																																											93.98																									657.964
																													92.399																																											93.98																									527.951
																													92.399																																											93.874																									406.052
																													91.662																																											93.874																									361.696
																													90.398																																											93.874																									337.147
																													89.66																																											93.874																									322.818
																													89.239																																											93.874																									150.979
																													88.712																																											93.874																									107.782
																													87.869																																											93.769																									96.824
																													87.764																																											93.769																									82.496
																													87.553																																											93.769																									150.347
																													87.342																																											93.769																									114.946
																													87.131																																											93.769																									392.882
																													86.71																																											93.769																									199.654
																													86.289																																											93.769																									97.983
																													85.235																																											93.769																									93.664
																													84.287																																											93.769																									307.963
																													84.076																																											93.769																									164.675
																													82.917																																											93.664																									178.688
																													82.496																																											93.664																									179.952
																													82.39																																											93.664																									343.047
																													82.285																																											93.664																									125.061
																													82.074																																											93.664																									635.628
																													82.074																																											93.558																									260.341
																													81.969																																											93.558																									200.708
																													81.864																																											93.558																									218.935
																													81.653																																											93.558																									206.397
																													81.126																																											93.558																									182.059
																													81.126																																											93.453																									104.41
																													80.389																																											93.453																									408.053
																													80.072																																											93.453																									99.564
																													79.546																																											93.453																									181.849
																													79.44																																											93.453																									297.638
																													79.23																																											93.348																									122.321
																													79.124																																											93.348																									112.418
																													78.703																																											93.348																									593.906
																													78.597																																											93.348																									259.603
																													78.597																																											93.242																									1012.6
																													78.176																																											93.242																									323.135
																													77.017																																											93.242																									152.454
																													76.28																																											93.242																									220.726
																													75.963																																											93.242																									156.984
																													75.858																																											93.242																									596.645
																													962.028																																											93.242																									312.599
																													962.028																																											93.137																									147.607
																													949.385																																											93.032																									488.547
																													949.385																																											93.032																									194.176
																													858.25																																											93.032																									171.208
																													858.25																																											93.032																									141.18
																													686.621																																											93.032																									203.763
																													686.621																																											93.032																									278.357
																													645.532																																											93.032																									235.055
																													645.532																																											92.926																									248.119
																													589.059																																											92.926																									316.602
																													589.059																																											92.926																									187.854
																													565.986																																											92.926																									449.67
																													565.986																																											92.821																									307.541
																													563.773																																											92.821																									179.004
																													563.773																																											92.821																									148.029
																													556.609																																											92.821																									344.101
																													556.609																																											92.715																									252.65
																													552.605																																											92.715																									127.8
																													552.605																																											92.715																									477.169
																													533.957																																											92.715																									161.831
																													533.957																																											92.715																									355.585
																													523.316																																											92.61																									242.114
																													523.316																																											92.61																									124.955
																													514.571																																											92.61																									244.326
																													514.571																																											92.61																									396.991
																													488.547																																											92.61																									156.036
																													488.547																																											92.61																									465.158
																													478.96																																											92.505																									117.264
																													478.96																																											92.505																									144.657
																													474.113																																											92.505																									340.203
																													474.113																																											92.505																									241.06
																													448.827																																											92.505																									827.38
																													448.827																																											92.505																									513.833
																													440.715																																											92.505																									148.555
																													440.715																																											92.505																									221.147
																													432.391																																											92.399																									372.126
																													432.391																																											92.399																									230.419
																													429.441																																											92.399																									165.307
																													429.441																																											92.399																									462.629
																													428.072																																											92.399																									139.811
																													428.072																																											92.399																									326.822
																													426.28																																											92.399																									156.773
																													426.28																																											92.399																									175.738
																													424.384																																											92.294																									547.97
																													424.384																																											92.294																									741.935
																													388.351																																											92.189																									368.439
																													388.351																																											92.189																									380.66
																													386.771																																											92.189																									221.99
																													386.771																																											92.189																									235.266
																													383.4																																											92.083																									177.213
																													383.4																																											92.083																									121.478
																													380.66																																											92.083																									99.669
																													380.66																																											92.083																									97.351
																													374.971																																											92.083																									185.01
																													374.971																																											91.978																									196.494
																													373.917																																											91.978																									233.896
																													373.917																																											91.978																									99.458
																													368.755																																											91.978																									890.385
																													368.755																																											91.978																									224.098
																													368.017																																											91.978																									325.979
																													368.017																																											91.978																									499.61
																													362.328																																											91.873																									115.789
																													362.328																																											91.873																									87.974
																													361.906																																											91.873																									95.56
																													361.906																																											91.873																									218.619
																													359.905																																											91.767																									183.745
																													359.905																																											91.767																									184.167
																													358.219																																											91.767																									455.149
																													358.219																																											91.767																									152.664
																													351.687																																											91.767																									235.16
																													351.687																																											91.767																									218.619
																													345.681																																											91.767																									683.987
																													345.681																																											91.767																									742.672
																													342.626																																											91.767																									202.078
																													342.626																																											91.662																									146.554
																													337.99																																											91.662																									274.248
																													337.99																																											91.662																									155.298
																													337.674																																											91.662																									228.417
																													337.674																																											91.662																									662.81
																													337.674																																											91.662																									104.726
																													337.674																																											91.662																									216.828
																													337.569																																											91.662																									86.499
																													337.569																																											91.557																									171.313
																													336.936																																											91.557																									111.575
																													336.936																																											91.451																									281.939
																													336.515																																											91.451																									319.026
																													336.515																																											91.451																									530.164
																													335.883																																											91.451																									166.361
																													335.883																																											91.346																									507.512
																													329.456																																											91.346																									115.051
																													329.456																																											91.346																									391.618
																													329.035																																											91.346																									123.691
																													329.035																																											91.346																									345.049
																													326.822																																											91.346																									278.568
																													326.822																																											91.346																									153.191
																													325.136																																											91.346																									264.871
																													325.136																																											91.24																									343.995
																													322.608																																											91.24																									149.714
																													322.608																																											91.24																									193.544
																													322.292																																											91.135																									105.358
																													322.292																																											91.135																									193.227
																													321.976																																											91.135																									143.604
																													321.976																																											91.135																									252.439
																													321.976																																											91.135																									250.332
																													321.976																																											91.03																									151.506
																													321.133																																											91.03																									149.188
																													321.133																																											91.03																									124.534
																													319.974																																											91.03																									195.335
																													315.338																																											91.03																									101.882
																													314.917																																											91.03																									204.817
																													312.283																																											90.924																									106.096
																													311.756																																											90.924																									314.495
																													308.7																																											90.924																									223.044
																													308.384																																											90.819																									360.221
																													307.015																																											90.819																									119.793
																													306.804																																											90.819																									223.255
																													305.224																																											90.819																									112.839
																													305.013																																											90.819																									97.878
																													303.643																																											90.819																									247.487
																													302.8																																											90.819																									297.216
																													302.695																																											90.819																									97.667
																													302.379																																											90.819																									142.761
																													302.168																																											90.819																									76.701
																													300.904																																											90.819																									134.859
																													300.061																																											90.714																									153.718
																													297.638																																											90.714																									140.021
																													296.9																																											90.714																									314.39
																													295.425																																											90.608																									138.652
																													295.004																																											90.608																									360.326
																													293.739																																											90.608																									198.39
																													293.213																																											90.608																									512.991
																													290.895																																											90.608																									259.814
																													290.684																																											90.608																									108.625
																													290.579																																											90.608																									435.341
																													290.263																																											90.503																									486.229
																													288.05																																											90.503																									121.162
																													287.629																																											90.503																									708.641
																													286.259																																											90.503																									266.136
																													286.259																																											90.503																									473.903
																													285.838																																											90.503																									164.465
																													285.311																																											90.503																									172.999
																													284.468																																											90.503																									472.217
																													282.782																																											90.503																									340.835
																													280.991																																											90.503																									434.604
																													280.464																																											90.503																									180.479
																													280.359																																											90.398																									289.209
																													278.673																																											90.398																									327.56
																													277.093																																											90.398																									293.002
																													276.671																																											90.398																									109.467
																													275.829																																											90.398																									449.038
																													274.775																																											90.398																									299.745
																													271.72																																											90.292																									283.52
																													266.557																																											90.292																									195.967
																													265.503																																											90.292																									220.515
																													265.398																																											90.292																									79.44
																													264.977																																											90.187																									142.55
																													263.396																																											90.187																									150.031
																													263.291																																											90.187																									421.118
																													263.291																																											90.187																									519.628
																													263.08																																											90.187																									236.635
																													261.921																																											90.187																									133.173
																													260.13																																											90.187																									79.967
																													259.287																																											90.187																									150.873
																													259.182																																											90.082																									269.507
																													257.707																																											90.082																									1640.54
																													257.602																																											90.082																									240.112
																													257.602																																											90.082																									243.905
																													257.496																																											89.976																									215.037
																													257.18																																											89.976																									91.557
																													256.759																																											89.871																									187.433
																													256.759																																											89.871																									218.83
																													256.232																																											89.871																									276.461
																													256.127																																											89.871																									416.693
																													255.916																																											89.871																									146.975
																													254.862																																											89.765																									377.605
																													254.757																																											89.765																									247.698
																													253.176																																											89.765																									177.213
																													253.071																																											89.765																									388.562
																													252.966																																											89.66																									83.655
																													251.175																																											89.66																									282.045
																													250.332																																											89.66																									79.756
																													249.278																																											89.555																									208.715
																													249.278																																											89.555																									575.152
																													249.067																																											89.555																									109.889
																													248.857																																											89.555																									146.238
																													248.33																																											89.555																									180.584
																													248.33																																											89.555																									558.4
																													247.276																																											89.449																									404.577
																													247.066																																											89.449																									229.155
																													246.117																																											89.449																									268.875
																													245.801																																											89.449																									1912.57
																													244.432																																											89.344																									604.758
																													244.326																																											89.344																									205.238
																													243.694																																											89.344																									142.761
																													243.483																																											89.344																									107.255
																													242.957																																											89.344																									135.175
																													242.746																																											89.344																									150.768
																													242.641																																											89.344																									160.25
																													242.43																																											89.239																									184.588
																													241.482																																											89.239																									145.5
																													239.691																																											89.239																									229.998
																													239.48																																											89.239																									75.753
																													238.637																																											89.239																									123.164
																													238.321																																											89.239																									247.382
																													237.478																																											89.239																									255.494
																													237.267																																											89.239																									162.674
																													236.951																																											89.133																									143.604
																													236.741																																											89.133																									292.581
																													236.424																																											89.133																									137.177
																													236.003																																											89.133																									136.229
																													235.582																																											89.133																									284.995
																													235.16																																											89.133																									177.213
																													234.739																																											89.028																									189.961
																													234.633																																											89.028																									130.539
																													234.423																																											89.028																									144.868
																													234.317																																											89.028																									301.431
																													233.685																																											88.923																									393.409
																													233.58																																											88.923																									300.799
																													233.053																																											88.923																									214.088
																													233.053																																											88.923																									248.646
																													232.526																																											88.817																									243.589
																													231.894																																											88.817																									197.758
																													231.262																																											88.817																									145.395
																													231.051																																											88.817																									259.919
																													230.946																																											88.712																									228.523
																													230.946																																											88.712																									324.61
																													230.946																																											88.712																									226.626
																													230.524																																											88.712																									190.383
																													230.103																																											88.712																									194.913
																													229.365																																											88.606																									111.048
																													229.26																																											88.606																									272.984
																													229.155																																											88.606																									343.995
																													228.733																																											88.606																									227.469
																													228.312																																											88.501																									709.273
																													228.312																																											88.501																									158.881
																													227.89																																											88.501																									223.781
																													227.469																																											88.501																									78.703
																													227.469																																											88.501																									156.563
																													226.837																																											88.501																									151.822
																													226.205																																											88.501																									240.323
																													226.099																																											88.396																									150.452
																													225.573																																											88.396																									125.587
																													225.573																																											88.29																									330.615
																													224.098																																											88.29																									400.784
																													223.465																																											88.29																									140.021
																													222.201																																											88.29																									229.365
																													221.674																																											88.185																									91.135
																													221.674																																											88.185																									162.884
																													221.464																																											88.185																									125.166
																													220.515																																											88.185																									193.649
																													220.199																																											88.185																									379.712
																													220.094																																											88.08																									284.784
																													219.989																																											88.08																									212.824
																													219.778																																											88.08																									249.067
																													219.251																																											88.08																									180.374
																													218.83																																											88.08																									120.319
																													218.408																																											88.08																									167.204
																													217.987																																											88.08																									280.359
																													217.355																																											88.08																									123.586
																													217.039																																											88.08																									81.337
																													216.406																																											87.974																									299.113
																													216.09																																											87.974																									122.321
																													215.985																																											87.974																									168.679
																													215.774																																											87.974																									198.811
																													215.247																																											87.974																									1337.42
																													215.142																																											87.869																									179.004
																													214.931																																											87.869																									182.481
																													214.826																																											87.869																									217.987
																													214.51																																											87.869																									338.411
																													214.088																																											87.869																									285.943
																													213.351																																											87.869																									686.937
																													213.246																																											87.869																									767.537
																													212.93																																											87.764																									102.303
																													212.403																																											87.764																									936.953
																													211.771																																											87.764																									209.558
																													211.349																																											87.764																									284.573
																													211.138																																											87.764																									380.45
																													211.138																																											87.764																									345.787
																													210.822																																											87.658																									287.102
																													210.717																																											87.658																									317.867
																													210.401																																											87.658																									325.242
																													210.19																																											87.658																									762.269
																													210.19																																											87.658																									381.925
																													209.663																																											87.553																									900.288
																													209.031																																											87.553																									284.784
																													208.399																																											87.553																									430.284
																													208.083																																											87.448																									330.826
																													207.135																																											87.448																									294.266
																													206.608																																											87.448																									251.175
																													206.397																																											87.448																									113.893
																													206.292																																											87.448																									363.065
																													206.081																																											87.448																									159.723
																													205.449																																											87.448																									162.884
																													205.028																																											87.342																									118.423
																													204.922																																											87.342																									336.199
																													204.606																																											87.342																									95.139
																													204.606																																											87.237																									438.186
																													204.185																																											87.237																									344.206
																													204.079																																											87.237																									211.455
																													203.763																																											87.237																									298.059
																													203.553																																											87.131																									103.673
																													203.447																																											87.131																									186.801
																													203.237																																											87.131																									295.952
																													203.026																																											87.026																									223.992
																													202.604																																											87.026																									319.868
																													202.078																																											87.026																									167.204
																													202.078																																											87.026																									77.228
																													201.972																																											87.026																									126.641
																													201.762																																											87.026																									151.822
																													201.34																																											87.026																									219.462
																													201.34																																											87.026																									142.129
																													200.919																																											86.921																									97.351
																													200.708																																											86.921																									111.153
																													200.603																																											86.921																									209.663
																													200.497																																											86.921																									143.604
																													200.392																																											86.921																									173.842
																													200.392																																											86.921																									366.648
																													200.181																																											86.921																									199.97
																													200.181																																											86.921																									255.073
																													199.97																																											86.815																									83.655
																													199.865																																											86.815																									214.826
																													199.865																																											86.71																									101.566
																													199.128																																											86.71																									174.579
																													198.811																																											86.71																									137.282
																													198.811																																											86.71																									392.671
																													198.811																																											86.71																									164.465
																													198.179																																											86.71																									134.543
																													198.179																																											86.71																									384.032
																													198.074																																											86.71																									222.623
																													198.074																																											86.71																									130.855
																													198.074																																											86.71																									102.83
																													197.863																																											86.71																									101.25
																													197.547																																											86.71																									614.767
																													197.547																																											86.605																									679.773
																													197.442																																											86.605																									258.655
																													197.336																																											86.605																									180.374
																													197.126																																											86.605																									341.783
																													196.283																																											86.605																									129.907
																													196.072																																											86.605																									196.81
																													195.967																																											86.499																									144.447
																													195.651																																											86.499																									234.423
																													195.44																																											86.499																									356.006
																													194.808																																											86.499																									467.054
																													194.597																																											86.499																									352.108
																													194.597																																											86.499																									230.735
																													194.07																																											86.499																									398.677
																													193.438																																											86.499																									131.487
																													193.438																																											86.394																									347.156
																													193.438																																											86.289																									295.741
																													193.333																																											86.289																									234.001
																													193.017																																											86.183																									327.349
																													192.49																																											86.183																									234.844
																													192.385																																											86.183																									276.566
																													192.069																																											86.183																									267.4
																													191.963																																											86.078																									341.994
																													191.858																																											86.078																									201.129
																													191.226																																											86.078																									423.647
																													191.015																																											86.078																									314.39
																													190.804																																											86.078																									193.438
																													190.699																																											86.078																									243.483
																													190.594																																											86.078																									143.498
																													189.856																																											86.078																									99.142
																													189.645																																											85.973																									241.903
																													189.435																																											85.973																									175.106
																													189.224																																											85.973																									119.477
																													188.908																																											85.867																									199.233
																													188.802																																											85.867																									127.062
																													188.697																																											85.762																									136.123
																													188.697																																											85.762																									343.258
																													188.276																																											85.762																									189.856
																													188.17																																											85.762																									81.547
																													187.643																																											85.762																									253.176
																													187.643																																											85.762																									222.412
																													187.538																																											85.656																									940.114
																													187.538																																											85.656																									375.076
																													187.327																																											85.656																									296.69
																													187.222																																											85.656																									154.245
																													187.222																																											85.656																									506.88
																													187.011																																											85.656																									250.016
																													187.011																																											85.656																									448.722
																													186.695																																											85.656																									417.536
																													186.59																																											85.656																									182.376
																													186.274																																											85.551																									354.426
																													185.958																																											85.551																									246.644
																													185.958																																											85.551																									245.907
																													185.958																																											85.551																									259.709
																													185.852																																											85.446																									193.227
																													185.642																																											85.446																									405.314
																													185.536																																											85.446																									864.045
																													185.536																																											85.446																									272.141
																													185.326																																											85.446																									254.441
																													185.115																																											85.446																									118.634
																													185.01																																											85.446																									173.104
																													185.01																																											85.446																									488.021
																													184.799																																											85.34																									244.959
																													184.483																																											85.34																									145.184
																													184.272																																											85.34																									246.434
																													184.167																																											85.235																									100.407
																													184.167																																											85.235																									894.494
																													183.956																																											85.235																									90.187
																													183.851																																											85.13																									275.196
																													183.851																																											85.13																									212.508
																													183.64																																											85.13																									248.541
																													183.535																																											85.13																									325.452
																													183.324																																											85.13																									184.061
																													183.324																																											85.13																									230.419
																													182.902																																											85.024																									188.697
																													182.797																																											85.024																									372.442
																													182.586																																											85.024																									447.352
																													182.376																																											85.024																									273.616
																													182.165																																											85.024																									150.031
																													182.059																																											85.024																									263.818
																													181.849																																											84.919																									152.454
																													181.638																																											84.919																									1013.13
																													181.533																																											84.919																									1222.26
																													181.427																																											84.814																									270.771
																													181.427																																											84.814																									1049.69
																													181.322																																											84.814																									305.54
																													181.217																																											84.708																									477.274
																													181.111																																											84.708																									461.26
																													181.006																																											84.708																									103.146
																													180.69																																											84.603																									1392
																													180.584																																											84.603																									291.106
																													180.479																																											84.603																									166.783
																													180.479																																											84.498																									113.05
																													180.374																																											84.498																									263.186
																													180.268																																											84.498																									117.369
																													180.058																																											84.392																									556.293
																													179.847																																											84.287																									297.322
																													179.742																																											84.287																									205.449
																													179.636																																											84.287																									217.249
																													179.636																																											84.287																									177.424
																													179.531																																											84.287																									210.296
																													179.426																																											84.287																									344.206
																													179.004																																											84.287																									176.265
																													178.477																																											84.181																									523.842
																													178.056																																											84.181																									347.894
																													177.529																																											84.181																									90.924
																													177.424																																											84.076																									286.891
																													177.424																																											84.076																									204.606
																													177.318																																											84.076																									204.501
																													177.318																																											83.971																									207.662
																													177.213																																											83.971																									83.865
																													176.897																																											83.971																									219.672
																													176.792																																											83.865																									172.156
																													176.792																																											83.865																									75.437
																													176.686																																											83.76																									247.276
																													176.686																																											83.655																									395.832
																													175.949																																											83.655																									1106.05
																													175.843																																											83.655																									560.507
																													175.527																																											83.549																									320.922
																													175.317																																											83.549																									205.344
																													175.211																																											83.549																									334.303
																													175.106																																											83.444																									640.685
																													175.106																																											83.444																									425.122
																													175.106																																											83.444																									174.052
																													175.106																																											83.339																									876.793
																													174.895																																											83.339																									113.155
																													174.895																																											83.339																									264.977
																													174.79																																											83.339																									127.378
																													174.474																																											83.339																									501.296
																													174.263																																											83.233																									315.233
																													174.158																																											83.233																									578.524
																													174.158																																											83.233																									80.915
																													174.052																																											83.233																									119.687
																													173.842																																											83.233																									306.488
																													173.736																																											83.233																									286.575
																													173.525																																											83.128																									142.129
																													173.525																																											83.128																									226.205
																													173.315																																											83.128																									289.947
																													173.315																																											83.128																									527.214
																													173.315																																											83.128																									400.994
																													173.315																																											83.128																									410.898
																													173.209																																											83.128																									173.736
																													173.104																																											83.128																									78.492
																													172.999																																											83.128																									196.915
																													172.999																																											83.022																									105.885
																													172.788																																											83.022																									175.949
																													172.788																																											83.022																									492.34
																													172.683																																											83.022																									170.891
																													172.367																																											82.917																									125.061
																													172.367																																											82.917																									490.444
																													172.367																																											82.917																									138.441
																													172.367																																											82.812																									323.345
																													171.945																																											82.812																									111.048
																													171.84																																											82.812																									168.258
																													171.629																																											82.812																									287.734
																													171.418																																											82.812																									119.582
																													171.208																																											82.812																									235.055
																													171.102																																											82.812																									219.251
																													170.997																																											82.706																									417.536
																													170.786																																											82.706																									310.281
																													170.575																																											82.706																									224.414
																													170.365																																											82.706																									164.254
																													170.365																																											82.706																									222.201
																													170.365																																											82.706																									133.384
																													170.049																																											82.601																									152.664
																													170.049																																											82.601																									414.27
																													169.733																																											82.601																									208.715
																													169.522																																											82.601																									223.781
																													169.416																																											82.496																									1513.16
																													169.311																																											82.496																									433.445
																													169.206																																											82.496																									153.718
																													168.89																																											82.496																									84.392
																													168.784																																											82.496																									200.708
																													168.784																																											82.496																									723.391
																													168.679																																											82.496																									195.967
																													168.574																																											82.496																									133.7
																													168.363																																											82.496																									319.868
																													168.152																																											82.39																									195.124
																													167.625																																											82.39																									225.046
																													167.52																																											82.39																									139.284
																													167.204																																											82.39																									301.22
																													167.204																																											82.285																									176.054
																													166.572																																											82.285																									100.617
																													166.466																																											82.285																									76.385
																													166.361																																											82.285																									347.683
																													166.361																																											82.285																									396.991
																													165.834																																											82.285																									367.28
																													165.202																																											82.18																									408.475
																													164.991																																											82.074																									244.537
																													164.991																																											82.074																									173.631
																													164.886																																											82.074																									188.276
																													164.781																																											82.074																									378.132
																													164.781																																											82.074																									345.892
																													164.675																																											82.074																									224.098
																													164.57																																											82.074																									275.091
																													164.359																																											81.969																									338.095
																													164.254																																											81.969																									159.197
																													163.938																																											81.969																									309.859
																													163.832																																											81.969																									313.652
																													163.727																																											81.969																									413.743
																													163.622																																											81.969																									287.734
																													163.622																																											81.864																									266.978
																													163.622																																											81.864																									81.126
																													163.622																																											81.864																									199.233
																													163.516																																											81.864																									657.964
																													163.516																																											81.864																									273.195
																													163.411																																											81.864																									527.951
																													163.2																																											81.864																									207.24
																													163.2																																											81.758																									165.202
																													163.2																																											81.758																									406.052
																													163.2																																											81.653																									361.696
																													162.99																																											81.653																									260.762
																													162.884																																											81.653																									337.147
																													162.568																																											81.547																									132.12
																													162.252																																											81.547																									322.818
																													162.147																																											81.547																									196.283
																													162.041																																											81.547																									199.444
																													161.936																																											81.337																									144.552
																													161.515																																											81.337																									329.667
																													161.515																																											81.337																									769.222
																													161.409																																											81.337																									433.866
																													161.093																																											81.337																									427.123
																													160.988																																											81.337																									616.347
																													160.882																																											81.337																									321.976
																													160.777																																											81.337																									332.406
																													160.566																																											81.231																									372.232
																													160.04																																											81.231																									365.278
																													159.934																																											81.231																									1019.76
																													159.723																																											81.231																									621.299
																													159.302																																											81.126																									334.513
																													159.302																																											81.126																									1136.5
																													158.986																																											81.126																									695.998
																													158.986																																											81.126																									338.411
																													158.986																																											81.126																									1566.89
																													158.881																																											81.021																									347.999
																													158.67																																											81.021																									323.24
																													158.354																																											81.021																									635.206
																													158.248																																											81.021																									669.237
																													157.932																																											81.021																									419.432
																													157.616																																											81.021																									334.513
																													157.511																																											81.021																									600.543
																													157.406																																											81.021																									389.194
																													157.406																																											81.021																									365.594
																													157.406																																											81.021																									469.688
																													157.195																																											81.021																									375.498
																													157.195																																											81.021																									479.381
																													156.984																																											81.021																									480.329
																													156.879																																											80.915																									358.746
																													156.773																																											80.915																									456.94
																													156.773																																											80.915																									1117.12
																													156.773																																											80.81																									516.573
																													156.563																																											80.81																									483.596
																													156.457																																											80.81																									347.367
																													155.72																																											80.81																									845.397
																													155.72																																											80.705																									563.036
																													155.509																																											80.705																									323.029
																													155.298																																											80.705																									454.727
																													154.561																																											80.705																									390.459
																													154.456																																											80.599																									424.489
																													154.35																																											80.599																									868.575
																													154.35																																											80.599																									698.105
																													154.139																																											80.494																									554.607
																													154.034																																											80.494																									362.644
																													153.718																																											80.494																									364.962
																													153.613																																											80.494																									727.184
																													153.613																																											80.494																									455.781
																													153.507																																											80.389																									400.046
																													152.664																																											80.389																									429.652
																													152.664																																											80.389																									469.056
																													152.559																																											80.283																									376.13
																													152.559																																											80.283																									661.967
																													152.454																																											80.283																									420.591
																													152.454																																											80.283																									343.258
																													152.348																																											80.283																									441.241
																													152.138																																											80.283																									372.126
																													151.716																																											80.283																									439.661
																													151.4																																											80.283																									454.727
																													151.189																																											80.178																									564.722
																													151.084																																											80.178																									403.312
																													151.084																																											80.072																									411.636
																													150.979																																											80.072																									533.641
																													150.768																																											80.072																									545.336
																													150.768																																											80.072																									489.496
																													150.663																																											79.967																									470.847
																													150.452																																											79.967																									344.101
																													150.452																																											79.967																									404.155
																													150.452																																											79.862																									372.232
																													150.347																																											79.862																									355.796
																													149.82																																											79.862																									408.475
																													149.609																																											79.862																									501.612
																													149.609																																											79.862																									418.168
																													149.398																																											79.862																									329.667
																													148.977																																											79.756																									470.215
																													148.872																																											79.756																									545.23
																													148.766																																											79.756																									350.949
																													148.766																																											79.651																									322.608
																													148.45																																											79.651																									534.8
																													148.45																																											79.651																									471.479
																													148.45																																											79.651																									563.036
																													148.345																																											79.651																									320.501
																													148.134																																											79.546																									443.349
																													147.923																																											79.546																									330.826
																													147.818																																											79.44																									320.184
																													147.713																																											79.44																									385.296
																													147.713																																											79.335																									554.923
																													147.713																																											79.335																									643.003
																													147.502																																											79.335																									842.13
																													147.397																																											79.335																									344.312
																													147.291																																											79.23																									382.557
																													147.186																																											79.23																									356.006
																													147.186																																											79.23																									346.84
																													147.186																																											79.23																									473.692
																													146.343																																											79.23																									472.849
																													146.238																																											79.124																									342.626
																													146.238																																											79.124																									504.035
																													146.238																																											79.124																									422.172
																													145.605																																											79.124																									334.513
																													144.763																																											79.019																									327.77
																													144.447																																											79.019																									349.263
																													144.236																																											79.019																									392.987
																													144.236																																											79.019																									393.619
																													144.025																																											79.019																									323.135
																													143.814																																											78.914																									535.643
																													143.709																																											78.914																									321.343
																													143.604																																											78.914																									329.667
																													143.393																																											78.914																									397.202
																													143.393																																											78.914																									687.464
																													143.393																																											78.808																									802.516
																													143.288																																											78.703																									324.82
																													143.288																																											78.703																									321.027
																													143.182																																											78.597																									550.498
																													141.813																																											78.597																									577.365
																													141.813																																											78.597																									488.231
																													141.707																																											78.597																									340.203
																													141.496																																											78.597																									616.242
																													140.97																																											78.597																									1605.03
																													139.916																																											78.492																									889.015
																													139.811																																											78.492																									421.434
																													139.811																																											78.492																									682.512
																													139.705																																											78.387																									350.422
																													139.6																																											78.387																									326.927
																													139.495																																											78.387																									377.816
																													139.284																																											78.387																									331.879
																													139.179																																											78.281																									472.322
																													139.179																																											78.281																									487.704
																													138.968																																											78.281																									344.101
																													138.863																																											78.281																									349.263
																													138.546																																											78.281																									458.626
																													138.336																																											78.281																									356.639
																													137.914																																											78.281																									498.978
																													137.598																																											78.176																									338.728
																													137.177																																											78.176																									379.396
																													137.177																																											78.176																									383.294
																													137.071																																											78.071																									321.133
																													136.123																																											78.071																									376.341
																													136.123																																											78.071																									412.162
																													136.018																																											78.071																									416.904
																													135.596																																											77.965																									323.451
																													135.28																																											77.965																									321.449
																													134.964																																											77.965																									493.71
																													134.964																																											77.965																									329.245
																													134.964																																											77.965																									328.402
																													134.437																																											77.965																									321.976
																													133.805																																											77.86																									366.648
																													132.436																																											77.86																									348.315
																													132.436																																											77.86																									433.023
																													132.33																																											77.755																									428.282
																													132.12																																											77.755																									355.269
																													131.698																																											77.649																									372.442
																													131.487																																											77.649																									329.667
																													131.171																																											77.544																									769.222
																													131.066																																											77.544																									147.713
																													130.961																																											77.438																									163.411
																													130.855																																											77.438																									279.516
																													130.012																																											77.333																									234.107
																													129.591																																											77.333																									170.049
																													129.38																																											77.333																									433.866
																													129.275																																											77.333																									427.123
																													129.275																																											77.333																									616.347
																													129.064																																											77.333																									321.976
																													128.959																																											77.228																									280.148
																													128.959																																											77.228																									150.347
																													128.221																																											77.228																									274.037
																													128.011																																											77.122																									240.533
																													127.694																																											77.122																									307.647
																													127.589																																											77.122																									219.989
																													126.114																																											77.017																									205.976
																													125.903																																											77.017																									243.062
																													125.166																																											77.017																									192.595
																													124.218																																											77.017																									332.406
																													124.007																																											77.017																									268.664
																													123.902																																											77.017																									372.232
																													123.269																																											76.912																									227.153
																													123.164																																											76.912																									296.9
																													123.059																																											76.806																									236.424
																													123.059																																											76.701																									365.278
																													122.848																																											76.701																									207.029
																													122.321																																											76.701																									1019.76
																													121.584																																											76.701																									198.811
																													121.373																																											76.701																									256.759
																													121.162																																											76.596																									246.434
																													120.952																																											76.596																									228.523
																													120.319																																											76.596																									218.408
																													118.634																																											76.596																									185.115
																													118.528																																											76.49																									621.299
																													118.423																																											76.49																									88.08
																													117.685																																											76.49																									334.513
																													117.475																																											76.49																									1136.5
																													116.843																																											76.49																									307.963
																													116.421																																											76.385																									168.784
																													116.421																																											76.385																									160.882
																													116.316																																											76.385																									695.998
																													116.21																																											76.385																									238.426
																													115.578																																											76.28																									338.411
																													115.368																																											76.28																									1566.89
																													114.525																																											76.28																									279.2
																													114.209																																											76.174																									171.945
																													113.576																																											76.174																									154.245
																													113.366																																											76.174																									347.999
																													111.68																																											76.174																									300.799
																													111.68																																											76.069																									323.24
																													111.469																																											76.069																									265.398
																													110.837																																											76.069																									635.206
																													110.732																																											76.069																									150.663
																													110.626																																											76.069																									669.237
																													110.521																																											76.069																									184.693
																													109.678																																											76.069																									297.638
																													109.573																																											75.963																									152.454
																													109.151																																											75.963																									75.753
																													108.625																																											75.963																									419.432
																													108.414																																											75.858																									261.816
																													105.675																																											75.858																									334.513
																													104.832																																											75.858																									600.543
																													104.726																																											75.858																									389.194
																													103.146																																											75.753																									314.6
																													102.935																																											75.753																									365.594
																													101.987																																											75.753																									469.688
																													100.512																																											75.753																									273.616
																													99.88																																											75.647																									375.498
																													98.405																																											75.647																									479.381
																													98.089																																											75.647																									254.23
																													97.983																																											75.542																									245.907
																													97.246																																											75.542																									480.329
																													97.035																																											75.542																									247.803
																													96.192																																											75.542																									128.853
																													95.349																																											75.437																									358.746
																													94.823																																											75.331																									456.94
																													93.453																																											75.331																									138.23
																													91.557																																											75.331																									263.08
																													91.346																																											75.331																									298.375
																													90.924																																											75.226																									253.282
																													90.608																																											75.226																									288.261
																													89.66																																											75.226																									1117.12
																													89.239																																											75.226																									516.573
																													88.712																																											75.226																									207.767
																													87.448																																											75.121																									483.596
																													86.289																																											75.121																									239.901
																													85.973																																											75.121																									347.367
																													85.34																																											75.015																									845.397
																													83.76																																											75.015																									563.036
																													83.339																																											75.015																									191.542
																													83.022																																											75.015																									195.44
																													82.917																																											75.015																									323.029
																													81.864																																											75.015																									454.727
																													81.231																																											75.015																									390.459
																													80.705																																																																				424.489
																													80.705																																																																				868.575
																													78.281																																																																				163.2
																													77.438																																																																				177.002
																													76.28																																																																				698.105
																													843.605																																																																				554.607
																													843.605																																																																				362.644
																													731.293																																																																				364.962
																													731.293																																																																				305.224
																													562.193																																																																				297.848
																													562.193																																																																				127.484
																													556.293																																																																				106.939
																													556.293																																																																				241.798
																													502.349																																																																				196.072
																													502.349																																																																				271.614
																													480.435																																																																				240.85
																													480.435																																																																				276.671
																													472.533																																																																				727.184
																													472.533																																																																				455.781
																													453.779																																																																				400.046
																													453.779																																																																				238.953
																													443.875																																																																				170.47
																													443.875																																																																				429.652
																													431.759																																																																				201.024
																													431.759																																																																				147.397
																													427.65																																																																				156.247
																													427.65																																																																				294.477
																													427.545																																																																				232.948
																													427.545																																																																				469.056
																													421.223																																																																				376.13
																													421.223																																																																				661.967
																													419.748																																																																				420.591
																													419.748																																																																				219.462
																													419.221																																																																				185.22
																													419.221																																																																				343.258
																													416.377																																																																				158.881
																													416.377																																																																				192.911
																													415.429																																																																				221.147
																													415.429																																																																				272.141
																													411.952																																																																				441.241
																													411.952																																																																				372.126
																													404.471																																																																				439.661
																													404.471																																																																				185.747
																													403.312																																																																				234.317
																													403.312																																																																				454.727
																													401.521																																																																				564.722
																													401.521																																																																				188.17
																													392.671																																																																				296.9
																													392.671																																																																				316.813
																													385.191																																																																				146.238
																													385.191																																																																				290.052
																													380.871																																																																				252.86
																													380.871																																																																				257.602
																													378.553																																																																				403.312
																													378.553																																																																				411.636
																													376.024																																																																				533.641
																													376.024																																																																				545.336
																													372.126																																																																				294.582
																													372.126																																																																				84.498
																													370.019																																																																				489.496
																													370.019																																																																				132.857
																													363.171																																																																				470.847
																													363.171																																																																				307.858
																													359.167																																																																				344.101
																													359.167																																																																				243.589
																													354.321																																																																				404.155
																													354.321																																																																				372.232
																													354.215																																																																				355.796
																													354.215																																																																				408.475
																													352.74																																																																				100.407
																													352.74																																																																				501.612
																													343.469																																																																				163.2
																													338.622																																																																				274.143
																													334.829																																																																				253.598
																													334.408																																																																				418.168
																													334.408																																																																				114.946
																													333.67																																																																				240.323
																													328.824																																																																				329.667
																													328.508																																																																				226.521
																													327.981																																																																				217.46
																													323.556																																																																				470.215
																													322.818																																																																				545.23
																													316.392																																																																				350.949
																													315.865																																																																				229.26
																													314.39																																																																				298.481
																													311.65																																																																				158.248
																													310.491																																																																				139.179
																													309.122																																																																				297.743
																													307.331																																																																				245.064
																													305.856																																																																				211.56
																													305.329																																																																				206.187
																													305.013																																																																				322.608
																													304.17																																																																				116.526
																													303.327																																																																				534.8
																													301.115																																																																				170.786
																													299.429																																																																				267.189
																													298.481																																																																				471.479
																													297.006																																																																				254.441
																													295.741																																																																				147.502
																													294.793																																																																				179.847
																													294.688																																																																				171.945
																													293.845																																																																				154.139
																													292.686																																																																				142.339
																													291.843																																																																				563.036
																													291.106																																																																				126.957
																													291.106																																																																				148.661
																													290.895																																																																				235.371
																													290.789																																																																				317.972
																													290.684																																																																				243.483
																													290.263																																																																				320.501
																													290.052																																																																				443.349
																													289.947																																																																				330.826
																													289.841																																																																				255.916
																													288.998																																																																				320.184
																													286.786																																																																				275.934
																													286.68																																																																				385.296
																													284.363																																																																				249.805
																													281.518																																																																				125.798
																													281.202																																																																				201.867
																													275.829																																																																				192.279
																													275.512																																																																				554.923
																													275.196																																																																				254.546
																													274.88																																																																				232.632
																													274.459																																																																				129.17
																													273.616																																																																				297.743
																													273.511																																																																				169.522
																													272.773																																																																				172.577
																													271.298																																																																				149.188
																													269.718																																																																				136.545
																													267.716																																																																				209.769
																													266.768																																																																				259.603
																													266.662																																																																				169.311
																													265.187																																																																				302.484
																													264.45																																																																				281.834
																													262.764																																																																				286.575
																													262.553																																																																				251.175
																													262.132																																																																				266.873
																													261.078																																																																				148.029
																													260.552																																																																				643.003
																													256.759																																																																				170.259
																													255.073																																																																				114.841
																													254.546																																																																				251.807
																													252.966																																																																				842.13
																													252.018																																																																				118.318
																													251.701																																																																				344.312
																													251.596																																																																				188.276
																													251.28																																																																				182.165
																													250.543																																																																				220.305
																													250.543																																																																				382.557
																													250.226																																																																				169.416
																													249.91																																																																				161.515
																													248.962																																																																				95.139
																													248.857																																																																				356.006
																													248.435																																																																				248.646
																													248.33																																																																				170.47
																													247.487																																																																				302.59
																													246.96																																																																				346.84
																													246.855																																																																				305.329
																													246.434																																																																				473.692
																													245.696																																																																				150.241
																													245.591																																																																				87.026
																													245.38																																																																				196.599
																													245.169																																																																				275.934
																													244.326																																																																				122.321
																													244.221																																																																				472.849
																													243.694																																																																				253.809
																													243.062																																																																				125.587
																													242.957																																																																				342.626
																													242.851																																																																				113.155
																													242.746																																																																				236.319
																													242.008																																																																				260.446
																													241.376																																																																				112.734
																													240.85																																																																				220.726
																													240.323																																																																				174.895
																													240.112																																																																				172.999
																													240.007																																																																				230.84
																													239.796																																																																				132.225
																													239.058																																																																				504.035
																													237.689																																																																				150.452
																													237.583																																																																				422.172
																													237.373																																																																				278.568
																													236.424																																																																				252.65
																													236.108																																																																				155.825
																													236.003																																																																				334.513
																													235.898																																																																				83.971
																													235.371																																																																				181.322
																													235.266																																																																				327.77
																													234.423																																																																				349.263
																													233.896																																																																				249.489
																													233.791																																																																				159.513
																													233.369																																																																				392.987
																													232.842																																																																				191.542
																													231.578																																																																				393.619
																													231.473																																																																				172.05
																													231.051																																																																				247.592
																													230.946																																																																				233.158
																													230.524																																																																				323.135
																													230.419																																																																				223.571
																													229.576																																																																				208.083
																													229.471																																																																				535.643
																													229.471																																																																				207.029
																													228.944																																																																				112.101
																													228.839																																																																				266.452
																													228.628																																																																				321.343
																													228.628																																																																				150.768
																													227.89																																																																				294.477
																													227.364																																																																				329.667
																													227.153																																																																				272.246
																													226.521																																																																				397.202
																													226.521																																																																				146.975
																													226.205																																																																				687.464
																													225.994																																																																				154.666
																													225.889																																																																				146.132
																													225.678																																																																				194.913
																													225.467																																																																				307.12
																													224.94																																																																				163.306
																													224.203																																																																				200.603
																													223.992																																																																				248.857
																													223.571																																																																				271.193
																													223.149																																																																				267.4
																													223.044																																																																				220.094
																													222.517																																																																				802.516
																													221.885																																																																				175
																													221.569																																																																				324.82
																													221.253																																																																				321.027
																													221.253																																																																				110.1
																													221.147																																																																				183.008
																													221.147																																																																				550.498
																													220.621																																																																				229.471
																													219.567																																																																				180.479
																													218.83																																																																				124.007
																													218.303																																																																				232.632
																													217.881																																																																				187.011
																													217.776																																																																				577.365
																													217.776																																																																				488.231
																													217.671																																																																				340.203
																													216.722																																																																				616.242
																													216.512																																																																				198.39
																													216.301																																																																				215.774
																													216.196																																																																				313.863
																													215.774																																																																				184.588
																													215.669																																																																				134.648
																													215.247																																																																				117.475
																													214.931																																																																				243.905
																													214.721																																																																				233.264
																													214.615																																																																				221.464
																													213.878																																																																				187.854
																													213.456																																																																				126.746
																													213.14																																																																				224.624
																													212.508																																																																				134.121
																													212.403																																																																				272.879
																													211.244																																																																				258.76
																													210.928																																																																				1605.03
																													210.928																																																																				175.738
																													210.928																																																																				889.015
																													210.717																																																																				243.483
																													210.612																																																																				233.474
																													210.296																																																																				150.347
																													210.19																																																																				421.434
																													209.769																																																																				682.512
																													209.453																																																																				198.706
																													209.347																																																																				92.926
																													209.242																																																																				150.031
																													208.821																																																																				288.893
																													208.61																																																																				136.966
																													208.399																																																																				311.124
																													208.399																																																																				350.422
																													208.083																																																																				217.144
																													208.083																																																																				138.441
																													207.556																																																																				145.5
																													207.451																																																																				326.927
																													207.135																																																																				154.561
																													206.608																																																																				377.816
																													206.397																																																																				276.25
																													206.292																																																																				311.018
																													206.292																																																																				143.92
																													206.292																																																																				257.707
																													206.187																																																																				331.879
																													206.081																																																																				472.322
																													205.554																																																																				304.486
																													205.554																																																																				287.102
																													204.712																																																																				159.091
																													203.974																																																																				131.909
																													203.763																																																																				286.47
																													203.447																																																																				93.98
																													202.92																																																																				487.704
																													202.394																																																																				233.685
																													201.762																																																																				186.485
																													201.235																																																																				86.289
																													201.024																																																																				319.447
																													200.813																																																																				344.101
																													200.708																																																																				349.263
																													200.181																																																																				458.626
																													199.97																																																																				93.348
																													199.865																																																																				145.816
																													199.549																																																																				208.504
																													199.444																																																																				168.784
																													199.338																																																																				356.639
																													199.338																																																																				134.648
																													199.233																																																																				92.61
																													199.022																																																																				154.034
																													198.601																																																																				203.131
																													198.39																																																																				78.387
																													198.285																																																																				94.717
																													197.969																																																																				147.397
																													197.863																																																																				187.433
																													197.863																																																																				191.858
																													197.758																																																																				311.967
																													197.758																																																																				301.115
																													197.758																																																																				498.978
																													197.02																																																																				338.728
																													196.915																																																																				207.135
																													196.81																																																																				93.453
																													196.704																																																																				379.396
																													196.599																																																																				238.742
																													196.388																																																																				195.756
																													196.072																																																																				281.096
																													196.072																																																																				256.864
																													195.967																																																																				383.294
																													195.756																																																																				163.622
																													195.651																																																																				91.978
																													195.545																																																																				199.549
																													195.44																																																																				321.133
																													195.019																																																																				186.168
																													194.913																																																																				87.764
																													194.913																																																																				118.95
																													194.703																																																																				256.864
																													194.703																																																																				129.696
																													193.86																																																																				77.544
																													193.754																																																																				235.476
																													193.649																																																																				376.341
																													193.544																																																																				312.809
																													193.544																																																																				262.027
																													193.438																																																																				277.725
																													193.227																																																																				127.589
																													193.227																																																																				121.9
																													193.122																																																																				254.651
																													193.017																																																																				149.925
																													192.701																																																																				412.162
																													192.279																																																																				213.456
																													192.069																																																																				416.904
																													191.542																																																																				323.451
																													191.226																																																																				321.449
																													191.015																																																																				98.932
																													190.804																																																																				240.428
																													190.699																																																																				493.71
																													190.594																																																																				231.262
																													190.277																																																																				329.245
																													190.172																																																																				231.999
																													189.645																																																																				124.85
																													189.224																																																																				75.647
																													189.119																																																																				328.402
																													189.119																																																																				295.109
																													189.013																																																																				84.076
																													188.908																																																																				174.158
																													188.697																																																																				242.325
																													188.697																																																																				160.777
																													188.592																																																																				158.354
																													188.486																																																																				268.664
																													188.276																																																																				160.25
																													188.276																																																																				115.262
																													188.065																																																																				146.132
																													188.065																																																																				234.949
																													187.96																																																																				252.439
																													187.854																																																																				235.371
																													187.749																																																																				129.486
																													187.749																																																																				243.483
																													187.538																																																																				292.686
																													187.538																																																																				321.976
																													187.433																																																																				235.476
																													187.327																																																																				260.341
																													187.222																																																																				366.648
																													186.801																																																																				264.977
																													186.59																																																																				217.881
																													186.379																																																																				253.282
																													186.063																																																																				123.691
																													186.063																																																																				302.168
																													185.852																																																																				348.315
																													185.747																																																																				433.023
																													185.536																																																																				428.282
																													185.431																																																																				136.966
																													185.326																																																																				355.269
																													185.22																																																																				274.459
																													185.115																																																																				372.442
																													184.904																																																																				156.563
																													184.693																																																																				223.571
																													184.588																																																																				229.892
																													184.377																																																																				235.16
																													184.377																																																																				201.867
																													184.377																																																																				125.061
																													184.167																																																																				206.713
																													183.851																																																																				242.746
																													183.745																																																																				235.055
																													183.745																																																																				170.786
																													183.64																																																																				120.635
																													183.64																																																																				240.112
																													183.535																																																																				138.757
																													183.113																																																																				188.802
																													183.008																																																																				171.945
																													182.481																																																																				205.554
																													182.376																																																																				170.891
																													182.059																																																																				131.171
																													181.954																																																																				89.871
																													181.638																																																																				83.339
																													181.322
																													181.217
																													181.111
																													180.901
																													180.69
																													180.479
																													180.268
																													179.742
																													179.742
																													179.742
																													179.32
																													179.32
																													179.109
																													179.109
																													179.004
																													179.004
																													178.899
																													178.793
																													178.477
																													178.267
																													178.161
																													178.056
																													178.056
																													178.056
																													177.74
																													177.74
																													177.634
																													177.424
																													177.213
																													177.108
																													176.897
																													176.792
																													176.792
																													176.792
																													176.792
																													175.738
																													175.317
																													175.211
																													175.211
																													175.106
																													174.895
																													174.579
																													174.474
																													174.368
																													174.263
																													174.052
																													174.052
																													174.052
																													173.947
																													173.631
																													173.525
																													173.525
																													173.525
																													173.209
																													173.104
																													173.104
																													173.104
																													172.999
																													172.893
																													172.893
																													172.788
																													172.788
																													172.577
																													172.577
																													172.577
																													172.367
																													172.156
																													171.84
																													171.734
																													171.524
																													171.418
																													171.102
																													171.102
																													170.997
																													170.786
																													170.786
																													170.681
																													170.575
																													170.259
																													170.154
																													170.154
																													170.049
																													170.049
																													169.838
																													169.627
																													169.627
																													169.522
																													169.206
																													169.1
																													169.1
																													168.784
																													168.468
																													168.152
																													168.152
																													168.152
																													168.047
																													167.941
																													167.941
																													167.836
																													167.625
																													167.625
																													167.415
																													167.309
																													167.204
																													166.466
																													166.361
																													166.256
																													165.624
																													165.518
																													165.307
																													165.202
																													165.097
																													165.097
																													164.991
																													164.886
																													164.781
																													164.675
																													164.465
																													164.465
																													164.465
																													164.149
																													164.149
																													163.938
																													163.727
																													163.727
																													163.727
																													163.622
																													162.99
																													162.884
																													162.674
																													162.568
																													162.568
																													162.463
																													162.252
																													162.147
																													161.936
																													161.831
																													161.62
																													161.62
																													161.304
																													161.304
																													160.777
																													160.566
																													160.461
																													160.461
																													160.461
																													160.145
																													160.04
																													159.829
																													159.723
																													159.723
																													159.723
																													159.513
																													159.302
																													159.091
																													158.67
																													158.67
																													158.67
																													158.459
																													158.248
																													158.038
																													157.932
																													157.827
																													157.616
																													157.3
																													157.09
																													157.09
																													156.668
																													156.563
																													156.563
																													155.72
																													155.615
																													155.404
																													155.298
																													155.193
																													154.666
																													154.666
																													154.561
																													154.245
																													154.034
																													154.034
																													153.718
																													153.613
																													152.77
																													152.664
																													152.664
																													151.927
																													151.611
																													151.4
																													151.295
																													151.295
																													151.084
																													150.873
																													150.768
																													150.347
																													150.241
																													149.925
																													149.82
																													149.714
																													149.609
																													149.609
																													149.188
																													148.45
																													148.45
																													148.345
																													148.345
																													148.239
																													148.134
																													147.923
																													147.923
																													147.923
																													147.818
																													147.818
																													147.818
																													147.713
																													147.713
																													147.397
																													147.291
																													146.659
																													146.343
																													146.238
																													146.132
																													145.605
																													145.079
																													144.973
																													144.868
																													144.657
																													144.657
																													144.447
																													144.341
																													144.025
																													143.709
																													143.604
																													143.393
																													143.393
																													143.288
																													142.866
																													142.866
																													142.866
																													142.761
																													142.445
																													142.023
																													141.602
																													141.286
																													141.075
																													140.97
																													140.97
																													140.864
																													140.759
																													140.127
																													140.021
																													139.916
																													139.179
																													139.179
																													138.968
																													138.968
																													138.863
																													138.757
																													138.546
																													138.336
																													138.23
																													138.02
																													137.809
																													137.071
																													136.861
																													136.65
																													136.65
																													136.018
																													135.702
																													135.596
																													135.491
																													135.28
																													135.175
																													135.07
																													135.07
																													134.859
																													134.227
																													133.595
																													133.173
																													132.752
																													132.541
																													132.541
																													132.225
																													132.225
																													132.014
																													131.066
																													130.961
																													130.223
																													130.118
																													129.907
																													129.17
																													129.064
																													128.959
																													128.748
																													128.643
																													128.537
																													128.327
																													128.327
																													127.905
																													127.8
																													127.589
																													127.378
																													127.062
																													126.325
																													125.903
																													125.903
																													125.482
																													125.377
																													125.271
																													124.955
																													124.85
																													124.744
																													124.323
																													123.059
																													122.953
																													122.953
																													122.532
																													121.794
																													121.373
																													121.162
																													120.846
																													120.109
																													119.687
																													119.266
																													119.055
																													118.95
																													118.95
																													118.318
																													118.002
																													117.264
																													117.264
																													116.526
																													116.421
																													116
																													115.894
																													115.473
																													114.946
																													113.893
																													113.787
																													113.787
																													113.682
																													113.155
																													112.523
																													112.207
																													111.996
																													111.68
																													111.575
																													111.259
																													110.521
																													110.31
																													110.205
																													110.205
																													109.889
																													109.784
																													109.467
																													107.782
																													105.358
																													104.621
																													104.621
																													104.305
																													104.094
																													103.989
																													102.619
																													101.671
																													100.828
																													99.669
																													99.037
																													98.826
																													98.721
																													98.51
																													97.351
																													96.508
																													96.298
																													96.192
																													95.982
																													94.928
																													94.19
																													92.505
																													91.451
																													91.346
																													89.344
																													89.344
																													88.923
																													88.923
																													88.501
																													87.869
																													86.394
																													86.289
																													86.183
																													85.973
																													85.867
																													84.181
																													84.181
																													84.076
																													83.971
																													83.339
																													82.601
																													82.285
																													81.653
																													80.072
																													79.23
																													78.492
																													78.281
																													78.071
																													77.755
																													77.017
																													76.49
																													75.331

### Sheet: Fig. 2E
Subpopulation 5
		Rep1	Rep2	Rep3	Rep4	Average	SD	N	SQRT	SEM			Shapiro-Wilk test						ANOVA summary			Tukey's multiple comparisons test	Mean Diff.	95.00% CI of diff.	Significant?	Summary	Adjusted P Value
EIF1	Non-res NT												W	0.8124	0.8191	0.9326	0.9199		F	8.923		Doxo-res - vs. Doxo-res + doxo24h	0.1483	-7.233 to 7.529	No	ns	>0.9999
	Non-res doxo 24												P value	0.1263	0.1411	0.61	0.5364		P value	0.0022		Doxo-res - vs. early PGCC	-0.782	-8.163 to 6.599	No	ns	0.9887
	Non-res doxo 72												Passed normality test (alpha=0.05)?	Yes	Yes	Yes	Yes		P value summary	**		Doxo-res - vs. mature PGCC	-10.68	-18.06 to -3.301	Yes	**	0.005
	Doxo-res -	1.19671	0.70336	1.2	0.8	0.975018	0.260892	4	2	0.130446			P value summary	ns	ns	ns	ns		Significant diff. among means (P < 0.05)?	Yes		Doxo-res + doxo24h vs. early PGCC	-0.9303	-8.311 to 6.451	No	ns	0.9813
	Doxo-res + doxo24h	0.781984	2.52115	0	0.00386968	0.826751	1.18795	4	2	0.593973									R square	0.6905		Doxo-res + doxo24h vs. mature PGCC	-10.83	-18.21 to -3.449	Yes	**	0.0045
	early PGCC	3.97113	2.50522	0	0.552213	1.75714	1.82581	4	2	0.912906												early PGCC vs. mature PGCC	-9.9	-17.28 to -2.519	Yes	**	0.0085
	mature PGCC	9.30404	5.27211	20.9966	11.0549	11.6569	6.68067	4	2	3.34034	0.0232102
Subpopulation 1
		Rep1	Rep2	Rep3	Rep4	Average	SD	N	SQRT	SEM
CNIH4	Non-res NT												Shapiro-Wilk test						Dunn's multiple comparisons test	Mean rank diff.	Significant?	Summary	Adjusted P Value
	Non-res doxo 24												W	0.9447	0.8685	0.7147	0.9773		Doxo-res NT vs. Doxo-res 24h	4	No	ns	>0.9999
	Non-res doxo 72												P value	0.683	0.292	0.017	0.8858		Doxo-res NT vs. Sinlge nuclei	-8	No	ns	0.1044
	Doxo-res -	0.902547	1.09745	1	1	1	0.0795698	4	2	0.0397849			Passed normality test (alpha=0.05)?	Yes	Yes	No	Yes		Doxo-res NT vs. PGCC	-4	No	ns	>0.9999
	Doxo-res + doxo24h	0.683427	0.778796	0.312098	0.244838	0.50479	0.265641	4	2	0.132821			P value summary	ns	ns	*	ns		Doxo-res 24h vs. Sinlge nuclei	-12	Yes	**	0.0022
	early PGCC	11.1287	10.8148	16.8896	11.4631	12.574	2.88917	4	2	1.44458	0.00203886								Doxo-res 24h vs. PGCC	-8	No	ns	0.1044
	mature PGCC	5.71578	6.16607	5.2855	10.6016	6.94223	2.46591	4	2	1.23296	0.0426935								Sinlge nuclei vs. PGCC	4	No	ns	>0.9999
		Rep1	Rep2	Rep3	Rep4	Average	SD	N	SQRT	SEM
CKLF	Non-res NT												Shapiro-Wilk test						ANOVA summary			Unpaired t test	Doxo-res - vs early PGCC	early PGCC vs mature PGCC
	Non-res doxo 24												W	0.9447	0.9303	0.7907	0.7344		F	3.828		P value	0.0229	0.1001
	Non-res doxo 72												P value	0.683	0.5959	0.0865	0.0273		P value	0.0391		P value summary	*	ns
	Doxo-res -	1.1226	0.877404	1	1	1	0.100099	4	2	0.0500496			Passed normality test (alpha=0.05)?	Yes	Yes	Yes	No		P value summary	*		Significantly different (P < 0.05)?	Yes	No
	Doxo-res + doxo24h	2.60616	2.47551	1.14996	4.8647	2.77408	1.54119	4	2	0.770595			P value summary	ns	ns	ns	*		Significant diff. among means (P < 0.05)?	Yes		One- or two-tailed P value?	Two-tailed	Two-tailed
	early PGCC	4.43941	3.65722	10.9171	5.10544	6.0298	3.31154	4	2	1.65577	0.0278183								R square	0.489		t, df	t=3.036, df=6	t=1.942, df=6
	mature PGCC	0.682841	0.338527	5.78049	1.0527	1.96364	2.56122	4	2	1.28061	0.000923096
Subpopulation 3
		Rep1	Rep2	Rep3	Rep4	Average	SD	N	SQRT	SEM
CSF2	Non-res NT	0.170359	1.82966			1.00001	1.17331	2	1.41421	0.829652
	Non-res doxo 72	441.196	408.991			425.093	22.7725	2	1.41421	16.1026
	Doxo-res -	120.228	134.497			127.362	10.0901	2	1.41421	7.13475
	early PGCC	3.86497	1.41697			2.64097	1.731	2	1.41421	1.224
	mature PGCC	0.0507068	0.0895294			0.0701181	0.0274517	2	1.41421	0.0194113
		Rep1	Rep2	Rep3	Rep4	Average	SD	N	SQRT	SEM
RPSA	Non-res NT	0.0845231	0.128995	1.91541	2.92321	1.26304	1.39723	4	2	0.698613
	Non-res doxo 72	1086.57	556.715	763.261	963.364	842.478	232.473	4	2	116.236
	Doxo-res -	0.157174	20.139	0.392292	50.2651	17.7384	23.6202	4	2	11.8101
	early PGCC	530.269	502.855	241.576	465.401	435.025	131.678	4	2	65.8392
	mature PGCC	0.0321708	0.0541108	0.00223688	0.00376239	0.0230702	0.0248539	4	2	0.012427

### Sheet: Fig 2F
Analysis Type:	PANTHER Overrepresentation Test (Released 20240807)
Annotation Version and Release Date:	GO Ontology database DOI: 10.XXXX/zenodo.XXXXXXXX Released 2025-10-05
Analyzed List:	Client Text Box Input (Homo sapiens)
Reference List:	Homo sapiens (all genes in database)
Test Type:	FISHER
Correction:	FDR
Subpopulation 1 (early PGCC)								Subpopulation 5 (early PGCC)
GO biological process complete	fold Enrichment	FDR	counts					GO biological process complete	fold Enrichment	FDR	counts
negative regulation of viral life cycle (GO:1903901)	56.23	0.00256	3					negative regulation of protein localization to endoplasmic reticulum (GO:1905551)	> 100	0.0126	2
negative regulation of myoblast fusion (GO:1901740)	53.89	1.5e-31	23					negative regulation of myoblast fusion (GO:1901740)	57.94	1.22e-35	25
negative regulation of syncytium formation by plasma membrane fusion (GO:0034242)	52.79	2.24e-31	23					negative regulation of syncytium formation by plasma membrane fusion (GO:0034242)	56.76	1.99e-35	25
mitochondrial electron transport, cytochrome c to oxygen (GO:0006123)	46.01	6.91e-11	9					regulation of myoblast fusion (GO:1901739)	43.45	9.38e-32	25
regulation of myoblast fusion (GO:1901739)	40.41	4.2e-28	23					cytoplasmic translation (GO:0002181)	41.72	1.6e-66	51
cytoplasmic translation (GO:0002181)	37.21	2.6e-55	45					mitochondrial electron transport, cytochrome c to oxygen (GO:0006123)	40.45	4.93e-09	8
regulation of syncytium formation by plasma membrane fusion (GO:0060142)	35.92	9e-27	23					regulation of syncytium formation by plasma membrane fusion (GO:0060142)	38.63	2.88e-30	25
7-methylguanosine cap hypermethylation (GO:0036261)	33.74	0.0128	3					7-methylguanosine cap hypermethylation (GO:0036261)	33.37	0.0127	3
ribosomal small subunit assembly (GO:0000028)	32.8	4.57e-07	7					mitochondrial electron transport, ubiquinol to cytochrome c (GO:0006122)	31.78	0.00124	4
mitochondrial electron transport, ubiquinol to cytochrome c (GO:0006122)	24.1	0.0334	3					positive regulation of signal transduction by p53 class mediator (GO:1901798)	28.61	8.02e-09	9
aerobic electron transport chain (GO:0019646)	23.54	5.21e-17	18					ribosomal small subunit assembly (GO:0000028)	27.81	1.63e-05	6
mitochondrial ATP synthesis coupled electron transport (GO:0042775)	22.49	1.16e-16	18					aerobic electron transport chain (GO:0019646)	20.7	3.83e-14	16
ATP synthesis coupled electron transport (GO:0042773)	22.49	1.09e-16	18					mitochondrial ATP synthesis coupled electron transport (GO:0042775)	19.78	7.84e-14	16
oxidative phosphorylation (GO:0006119)	20.72	8.06e-19	21					ATP synthesis coupled electron transport (GO:0042773)	19.78	7.49e-14	16
respiratory electron transport chain (GO:0022904)	19.1	2.16e-15	18					oxidative phosphorylation (GO:0006119)	18.54	4.26e-16	19
U2-type prespliceosome assembly (GO:1903241)	17.99	0.0109	4					ribosomal small subunit biogenesis (GO:0042274)	18.54	4.02e-16	19
electron transport chain (GO:0022900)	17.45	1.04e-14	18					protein biosynthetic process (GO:0160307)	18.07	2.32e-59	64
proton motive force-driven ATP synthesis (GO:0015986)	17.18	1.69e-08	11					translation (GO:0006412)	18.07	1.55e-59	64
mitochondrial electron transport, NADH to ubiquinone (GO:0006120)	17.11	4.21e-05	7					U2-type prespliceosome assembly (GO:1903241)	17.8	0.0113	4
positive regulation of signal transduction by p53 class mediator (GO:1901798)	16.07	0.00256	5					ribosome assembly (GO:0042255)	17.23	1.49e-08	11
hydrogen peroxide metabolic process (GO:0042743)	16.07	0.00253	5					negative regulation of RNA splicing (GO:0033119)	17.11	0.000311	6
proton motive force-driven mitochondrial ATP synthesis (GO:0042776)	15.81	1.79e-06	9					respiratory electron transport chain (GO:0022904)	16.79	9.99e-13	16
ribosomal small subunit biogenesis (GO:0042274)	15.78	3e-12	16					striated muscle contraction (GO:0006941)	16.72	2.34e-21	26
protein biosynthetic process (GO:0160307)	15.13	9.09e-44	53					negative regulation of striated muscle cell apoptotic process (GO:0010664)	16.48	0.0141	4
translation (GO:0006412)	15.13	6.06e-44	53					spliceosome conformational change to release U4 (or U4atac) and U1 (or U11) (GO:0000388)	15.89	0.00285	5
striated muscle contraction (GO:0006941)	14.95	1.72e-17	23					electron transport chain (GO:0022900)	15.34	3.89e-12	16
spliceosomal tri-snRNP complex assembly (GO:0000244)	14.8	0.00378	5					spliceosomal conformational changes to generate catalytic conformation (GO:0000393)	14.26	0.00466	5
negative regulation of RNA splicing (GO:0033119)	14.42	0.0042	5					proton motive force-driven mitochondrial ATP synthesis (GO:0042776)	13.91	2.95e-05	8
ATP biosynthetic process (GO:0006754)	14.38	1.19e-07	11					negative regulation of mRNA splicing, via spliceosome (GO:0048025)	13.48	0.0301	4
spliceosome conformational change to release U4 (or U4atac) and U1 (or U11) (GO:0000388)	12.85	0.0357	4					negative regulation of mRNA processing (GO:0050686)	13.09	0.0332	4
purine ribonucleoside triphosphate biosynthetic process (GO:0009206)	12.75	4.2e-07	11					proton motive force-driven ATP synthesis (GO:0015986)	12.36	7.09e-05	8
ribosome assembly (GO:0042255)	12.67	5.74e-05	8					mitochondrial electron transport, NADH to ubiquinone (GO:0006120)	12.09	0.00934	5
purine nucleoside triphosphate biosynthetic process (GO:0009145)	12.62	4.57e-07	11					spliceosomal tri-snRNP complex assembly (GO:0000244)	11.71	0.0504	4
aerobic respiration (GO:0009060)	12.19	6.73e-15	22					regulation of striated muscle cell apoptotic process (GO:0010662)	11.71	0.0499	4
ribonucleoside triphosphate biosynthetic process (GO:0009201)	12.01	7.43e-07	11					mitochondrial translation (GO:0032543)	11.33	1.2e-06	11
nucleoside triphosphate biosynthetic process (GO:0009142)	11.05	1.74e-06	11					aerobic respiration (GO:0009060)	10.96	1.25e-12	20
cellular respiration (GO:0045333)	10.76	8.46e-14	22					muscle contraction (GO:0006936)	10.93	4.86e-18	28
proton transmembrane transport (GO:1902600)	10.71	5.17e-11	18					positive regulation of intrinsic apoptotic signaling pathway (GO:2001244)	10.59	0.00408	6
cellular oxidant detoxification (GO:0098869)	9.72	0.00154	7					ATP biosynthetic process (GO:0006754)	10.35	0.000273	8
spliceosomal snRNP assembly (GO:0000387)	9.64	0.0063	6					cellular respiration (GO:0045333)	9.67	1.24e-11	20
muscle contraction (GO:0006936)	9.47	6.32e-14	24					ribosome biogenesis (GO:0042254)	9.67	1.06e-16	28
purine ribonucleotide biosynthetic process (GO:0009152)	9.18	2.65e-06	12					spliceosomal snRNP assembly (GO:0000387)	9.54	0.00685	6
muscle system process (GO:0003012)	8.29	2.87e-13	25					regulation of signal transduction by p53 class mediator (GO:1901796)	9.35	3.38e-05	10
ribonucleotide biosynthetic process (GO:0009260)	8.28	7.79e-06	12					muscle system process (GO:0003012)	9.19	3.92e-16	28
energy derivation by oxidation of organic compounds (GO:0015980)	8.14	2.53e-11	22					purine ribonucleoside triphosphate biosynthetic process (GO:0009206)	9.17	0.000638	8
ribose phosphate biosynthetic process (GO:0046390)	7.99	1.12e-05	12					regulation of mitochondrial membrane potential (GO:0051881)	9.14	0.00859	6
ATP metabolic process (GO:0046034)	7.94	1.17e-05	12					mitochondrial gene expression (GO:0140053)	9.14	2.66e-06	12
purine nucleotide biosynthetic process (GO:0006164)	7.62	1.79e-05	12					maturation of SSU-rRNA (GO:0030490)	9.14	0.00849	6
ribosome biogenesis (GO:0042254)	7.33	5.98e-10	21					purine nucleoside triphosphate biosynthetic process (GO:0009145)	9.08	0.000678	8
generation of precursor metabolites and energy (GO:0006091)	7.07	1.06e-10	23					ribonucleoside triphosphate biosynthetic process (GO:0009201)	8.64	0.000913	8
purine ribonucleoside triphosphate metabolic process (GO:0009205)	6.96	4.63e-05	12					spliceosomal complex assembly (GO:0000245)	8.56	0.0117	6
protein-RNA complex assembly (GO:0022618)	6.88	5.73e-06	14					ribosomal large subunit biogenesis (GO:0042273)	8.34	0.0128	6
cellular detoxification (GO:1990748)	6.73	0.0135	7					rRNA processing (GO:0006364)	8.33	1.11e-08	17
purine nucleoside triphosphate metabolic process (GO:0009144)	6.71	6.44e-05	12					proton transmembrane transport (GO:1902600)	8.24	6.13e-07	14
protein-RNA complex organization (GO:0071826)	6.62	8.94e-06	14					nucleoside triphosphate biosynthetic process (GO:0009142)	7.95	0.00161	8
nucleotide biosynthetic process (GO:0009165)	6.37	0.00011	12					protein-RNA complex assembly (GO:0022618)	7.77	1.04e-07	16
nucleoside triphosphate metabolic process (GO:0009141)	6.13	0.000161	12					ribonucleoprotein complex biogenesis (GO:0022613)	7.57	9.13e-17	33
cellular response to toxic substance (GO:0097237)	6.1	0.0241	7					protein-RNA complex organization (GO:0071826)	7.48	1.79e-07	16
purine-containing compound biosynthetic process (GO:0072522)	6.04	6.72e-05	13					rRNA metabolic process (GO:0016072)	7.36	1.97e-08	18
ribonucleoprotein complex biogenesis (GO:0022613)	6.03	1.07e-10	26					energy derivation by oxidation of organic compounds (GO:0015980)	7.32	2.21e-09	20
rRNA processing (GO:0006364)	5.94	0.000221	12					ribonucleotide biosynthetic process (GO:0009260)	6.82	0.000549	10
detoxification (GO:0098754)	5.84	0.0118	8					purine ribonucleotide biosynthetic process (GO:0009152)	6.81	0.00155	9
mitochondrial gene expression (GO:0140053)	5.39	0.0466	7					ribose phosphate biosynthetic process (GO:0046390)	6.58	0.000713	10
rRNA metabolic process (GO:0016072)	5.37	0.000237	13					generation of precursor metabolites and energy (GO:0006091)	6.38	7.9e-09	21
purine ribonucleotide metabolic process (GO:0009150)	4.97	0.00052	13					nucleotide biosynthetic process (GO:0009165)	5.77	0.000804	11
nucleoside phosphate biosynthetic process (GO:1901293)	4.92	0.000573	13					purine nucleotide biosynthetic process (GO:0006164)	5.66	0.00592	9
ribonucleotide metabolic process (GO:0009259)	4.64	0.00106	13					negative regulation of cellular component organization (GO:0051129)	5.32	8.92e-14	36
ribose phosphate metabolic process (GO:0019693)	4.54	0.0013	13					ATP metabolic process (GO:0046034)	5.23	0.0224	8
cellular response to oxidative stress (GO:0034599)	4.52	0.0268	9					purine-containing compound biosynthetic process (GO:0072522)	4.6	0.0114	10
negative regulation of cellular component organization (GO:0051129)	4.48	2.4e-09	30					male gamete generation (GO:0048232)	4.31	1.27e-08	29
response to toxic substance (GO:0009636)	4.41	0.0155	10					spermatogenesis (GO:0007283)	4.27	3.34e-08	28
purine nucleotide metabolic process (GO:0006163)	3.96	0.00473	13					ribonucleotide metabolic process (GO:0009259)	4.24	0.00537	12
spermatogenesis (GO:0007283)	3.85	2.67e-06	25					purine ribonucleotide metabolic process (GO:0009150)	4.16	0.0118	11
male gamete generation (GO:0048232)	3.76	4.05e-06	25					ribose phosphate metabolic process (GO:0019693)	4.15	0.00649	12
nucleotide metabolic process (GO:0009117)	3.42	0.0193	13					nucleoside phosphate biosynthetic process (GO:1901293)	4.12	0.0125	11
response to oxidative stress (GO:0006979)	3.4	0.0335	12					membraneless organelle assembly (GO:0140694)	4	0.00243	14
negative regulation of developmental process (GO:0051093)	3.33	3.64e-06	29					negative regulation of developmental process (GO:0051093)	3.75	1.78e-08	33
gene expression (GO:0010467)	3.27	5.16e-19	75					gene expression (GO:0010467)	3.75	1.33e-27	87
gamete generation (GO:0007276)	3.22	3.85e-05	26					gamete generation (GO:0007276)	3.68	2.22e-07	30
monoatomic cation transmembrane transport (GO:0098655)	3.18	0.00108	20					purine nucleotide metabolic process (GO:0006163)	3.62	0.0197	12
purine-containing compound metabolic process (GO:0072521)	3.11	0.0266	14					nucleotide metabolic process (GO:0009117)	3.38	0.0202	13
carbohydrate derivative biosynthetic process (GO:1901137)	3	0.0243	15					macromolecule biosynthetic process (GO:0009059)	3.26	3.05e-23	87
organophosphate biosynthetic process (GO:0090407)	2.97	0.026	15					sexual reproduction (GO:0019953)	3.17	1.14e-06	33
macromolecule biosynthetic process (GO:0009059)	2.95	1.9e-17	78					multicellular organismal reproductive process (GO:0048609)	3.16	6.15e-06	30
multicellular organismal reproductive process (GO:0048609)	2.77	0.000533	26					developmental process involved in reproduction (GO:0003006)	3.15	3.74e-06	31
sexual reproduction (GO:0019953)	2.72	0.000306	28					RNA processing (GO:0006396)	3.08	0.000153	25
monoatomic cation transport (GO:0006812)	2.7	0.00933	20					biosynthetic process (GO:0009058)	2.81	9.74e-24	102
biosynthetic process (GO:0009058)	2.68	4.94e-20	96					protein metabolic process (GO:0019538)	2.68	1.35e-15	80
developmental process involved in reproduction (GO:0003006)	2.67	0.000953	26					monoatomic cation transmembrane transport (GO:0098655)	2.67	0.0327	17
monoatomic ion transmembrane transport (GO:0034220)	2.62	0.0136	20					nucleobase-containing compound biosynthetic process (GO:0034654)	2.56	6.97e-06	40
RNA processing (GO:0006396)	2.49	0.0249	20					protein-containing complex assembly (GO:0065003)	2.5	0.000722	30
nucleobase-containing compound biosynthetic process (GO:0034654)	2.46	6.49e-05	38					reproductive process (GO:0022414)	2.39	0.000319	35
protein-containing complex assembly (GO:0065003)	2.44	0.00221	29					RNA biosynthetic process (GO:0032774)	2.39	0.00281	29
protein metabolic process (GO:0019538)	2.4	6.99e-11	71					protein-containing complex organization (GO:0043933)	2.38	0.000964	32
protein-containing complex organization (GO:0043933)	2.26	0.00405	30					nucleic acid biosynthetic process (GO:0141187)	2.24	0.00941	29
cellular component biogenesis (GO:0044085)	1.95	0.000527	49					RNA metabolic process (GO:0016070)	2.12	0.0158	29
metabolic process (GO:0008152)	1.88	2.91e-16	128					cellular component biogenesis (GO:0044085)	2.05	6.58e-05	52
macromolecule metabolic process (GO:0043170)	1.82	1.35e-07	88					macromolecule metabolic process (GO:0043170)	2.05	7.95e-13	100
regulation of cellular component organization (GO:0051128)	1.79	0.0258	41					nucleobase-containing compound metabolic process (GO:0006139)	1.95	0.000805	48
primary metabolic process (GO:0044238)	1.73	1.57e-08	104					regulation of cellular component organization (GO:0051128)	1.9	0.00475	44
negative regulation of biological process (GO:0048519)	1.62	0.000302	79					metabolic process (GO:0008152)	1.9	2.4e-17	131
negative regulation of cellular process (GO:0048523)	1.59	0.00217	74					regulation of developmental process (GO:0050793)	1.89	0.00656	43
cellular process (GO:0009987)	1.22	1.04e-06	170					primary metabolic process (GO:0044238)	1.86	2.06e-12	113
biological_process (GO:0008150)	1.11	0.0044	176					negative regulation of cellular process (GO:0048523)	1.46	0.0487	69
Unclassified (UNCLASSIFIED)	0.29	0.00435	7					cellular process (GO:0009987)	1.21	2.94e-06	171
								biological_process (GO:0008150)	1.11	0.00345	178
								Unclassified (UNCLASSIFIED)	0.28	0.0034	7

### Sheet: Fig 3C, 3H, 4C
	Tiols
	Rep1	Rep2	Rep3	Rep4	Average	SD	N	SQRT	SEM		Shapiro-Wilk test	24	72	120		ANOVA summary			Dunnett's multiple comparisons test	Mean Diff.	95.00% CI of diff.	Significant?	Summary	Adjusted P Value
0	1	1	1	1	1	0	4	2	0		W	0.8982	0.9288	0.9406		F	41.44		0 vs. 24	-0.1578	-0.3393 to 0.02380	No	ns	0.0925
24	1.25026	1.23608	1.025	1.12	1.15784	0.106053	4	2	0.0530265		P value	0.4221	0.5874	0.6581		P value	<0.0001		0 vs. 72	-0.4543	-0.6358 to -0.2727	Yes	****	<0.0001
72	1.44812	1.41845	1.594	1.357	1.45439	0.10051	4	2	0.0502552		Passed normality test (alpha=0.05)?	Yes	Yes	Yes		P value summary	****		0 vs. 120	-0.6915	-0.8730 to -0.5100	Yes	****	<0.0001
120	1.69703	1.63416	1.861	1.574	1.69155	0.123632	4	2	0.061816		P value summary	ns	ns	ns		Significant diff. among means (P < 0.05)?	Yes
																R square	0.912
	Fold change
	Rep1	Rep2	Rep3	Rep4	Average	SD	N	SQRT	SEM		ANOVA summary			Tukey's multiple comparisons test	Mean Diff,	95,00% CI of diff,	Significant?	Summary	Adjusted P Value
sictrl	0.999999	1	0.999999	1	1	3.47091e-07	4	2	1.73546e-07		F	234		sictrl vs. siTxn	0.285	0,2368 to 0,3332	Yes	****	<0,0001
siTxn	0.731227	0.741806	0.699	0.688	0.715008	0.0256051	4	2	0.0128025		P value	<0,0001		sictrl vs. siTxnrd1	0.3515	0,3033 to 0,3997	Yes	****	<0,0001
siTxnrd1	0.613458	0.68451	0.628249	0.668394	0.648653	0.0333187	4	2	0.0166594		P value summary	****		siTxn vs. siTxnrd1	0.0665	0,01831 to 0,1147	Yes	**	0.0098
											Significant diff. among means (P < 0.05)?	Yes
											R square	0.9811
	Fold change
	Rep1	Rep2	Rep3	Rep4	Average	SD	N	SQRT	SEM		ANOVA summary			Tukey's multiple comparisons test	Mean Diff,	95,00% CI of diff,	Significant?	Summary	Adjusted P Value
NT	1	1	1	1	1	0	4	2	0		F	71.79		NT vs. iTxn	0.1895	0,1267 to 0,2523	Yes	****	<0,0001
iTxn	0.756	0.837323	0.845392	0.804	0.810679	0.0406172	4	2	0.0203086		P value	<0,0001		NT vs. iTxnrd1/Gpx	0.2608	0,1979 to 0,3236	Yes	****	<0,0001
iTxnrd1/Gpx	0.759	0.704439	0.782	0.711861	0.739325	0.0373255	4	2	0.0186628		P value summary	****		iTxn vs. iTxnrd1/Gpx	0.07125	0,008446 to 0,1341	Yes	*	0.0279
											Significant diff. among means (P < 0.05)?	Yes
											R square	0.941

### Sheet: Fig 3E, 3I, 4D
	ROS
	Rep1	Rep2	Rep3	Rep4	Average	SD	N	SQRT	SEM		Shapiro-Wilk test	24	72	120		ANOVA summary
0	1	1	1	1	1	0	4	2	0		W	0.7895	0.8621	0.8393		F	152.1		Dunnett's multiple comparisons test	Mean Diff.	95.00% CI of diff.	Significant?	Summary	Adjusted P Value
24	1.0267	1.01017	1.204	1.195	1.10897	0.104821	4	2	0.0524104		P value	0.0846	0.2678	0.1934		P value	<0.0001		0 vs. 24	-0.109	-0.3189 to 0.1009	No	ns	0.3997
72	1.85892	1.85674	1.708	1.527	1.73766	0.157206	4	2	0.0786029		Passed normality test (alpha=0.05)?	Yes	Yes	Yes		P value summary	****		0 vs. 72	-0.7378	-0.9476 to -0.5279	Yes	****	<0.0001
120	2.56566	2.56035	2.483	2.319	2.482	0.115047	4	2	0.0575236		P value summary	ns	ns	ns		Significant diff. among means (P < 0.05)?	Yes		0 vs. 120	-1.482	-1.692 to -1.272	Yes	****	<0.0001
																R square	0.9744
	Fold change
	Rep1	Rep2	Rep3	Rep4	Average	SD	N	SQRT	SEM		ANOVA summary			Tukey's multiple comparisons test	Mean Diff,	95,00% CI of diff,	Significant?	Summary	Adjusted P Value
sictrl	1	0.999552	1	0.999552	0.999776	0.000258635	4	2	0.000129317		F	44.23		sictrl vs. siTxn	-0.3763	-0,5165 to -0,2360	Yes	****	<0,0001
siTxn	1.29387	1.48345	1.29387	1.43396	1.37629	0.0972907	4	2	0.0486453		P value	<0,0001		sictrl vs. siTxnrd1	-0.4358	-0,5760 to -0,2955	Yes	****	<0,0001
siTxnrd1	1.37207	1.47825	1.37207	1.52064	1.43576	0.0755465	4	2	0.0377732		P value summary	****		siTxn vs. siTxnrd1	-0.0595	-0,1998 to 0,08078	No	ns	0.4909
											Significant diff. among means (P < 0.05)?	Yes
											R square	0.9077
	Fold change
	Rep1	Rep2	Rep3	Rep4	Average	SD	N	SQRT	SEM		ANOVA summary			Tukey's multiple comparisons test	Mean Diff,	95,00% CI of diff,	Significant?	Summary	Adjusted P Value
sictrl	1	1	1	1	1	0	4	2	0		F	56.71		sictrl vs. siTxn	-0.2875	-0,3758 to -0,1992	Yes	****	<0,0001
siTxn	1.29919	1.27361	1.21679	1.35986	1.28736	0.0593445	4	2	0.0296723		P value	<0,0001		sictrl vs. siTxnrd1	-0.2955	-0,3838 to -0,2072	Yes	****	<0,0001
siTxnrd1	1.32994	1.2602	1.24558	1.34555	1.29532	0.0497586	4	2	0.0248793		P value summary	****		siTxn vs. siTxnrd1	-0.008	-0,09627 to 0,08027	No	ns	0.9655
											Significant diff. among means (P < 0.05)?	Yes
											R square	0.9265

### Sheet: Fig 3G
		Rep1	Rep2	Rep3	Rep4	Average	SD	N	SQRT	SEM			Shapiro-Wilk test	iTxn	iTxnrd1/Gpx	iGSTP1	iPRDX5			Kruskal-Wallis test				Dunn's multiple comparisons test	Mean rank diff.	Significant?	Summary	Adjusted P Value
	NT	100	100	100	100	100	0	4	2	0			W	0.9105	0.7989	0.9553	0.9607			P value	0.0738			NT vs. iTxn	-1	No	ns	>0.9999
	iTxn	110.986	98.8771	107.654	96.3318	103.462	6.04237	4	2	3.02119			P value	0.4849	0.1002	0.7496	0.7831			Exact or approximate P value?	Approximate			NT vs. iTxnrd1/Gpx	7	No	ns	0.9303
	iTxnrd1/Gpx	89.4252	97.7942	88.062	97.5939	93.2188	4.50165	4	2	2.25083			Passed normality test (alpha=0.05)?	Yes	Yes	Yes	Yes			P value summary	ns			NT vs. iGSTP1	-2.25	No	ns	>0.9999
	iGSTP1	92.4639	102.662	103.246	112.141	102.628	6.96744	4	2	3.48372			P value summary	ns	ns	ns	ns			Do the medians vary signif. (P < 0.05)?	No			NT vs. iPRDX5	6.25	No	ns	>0.9999
	iPRDX5	82.5425	92.1396	102.393	91.2348	92.0775	7.0363	4	2	3.51815										Number of groups	5			iTxn vs. iTxnrd1/Gpx	8	No	ns	0.5491
																				Kruskal-Wallis statistic	8.536			iTxn vs. iGSTP1	-1.25	No	ns	>0.9999
																								iTxn vs. iPRDX5	7.25	No	ns	0.8192
																								iTxnrd1/Gpx vs. iGSTP1	-9.25	No	ns	0.2645
																								iTxnrd1/Gpx vs. iPRDX5	-0.75	No	ns	>0.9999
																								iGSTP1 vs. iPRDX5	8.5	No	ns	0.4139
		Rep1	Rep3	Rep5	Rep7	Average	SD	N	SQRT	SEM			Shapiro-Wilk test	Doxo	iTxn	iTxnrd1/Gpx	iGSTP1	iPRDX5		Kruskal-Wallis test				Dunn's multiple comparisons test	Mean rank diff.	Significant?	Summary	Adjusted P Value
	NT	100	100	100	100	100	0	4	2	0			W	0.9443	0.8718	0.9723	0.8163	0.7418		P value	0.0483			Doxo vs. iTxn	8	No	ns	0.2233
	Doxo	47.0894	54.654	58.0058	47.2545	51.7509	4.7302	4	2	2.3651			P value	0.6806	0.3049	0.8554	0.1347	0.0323		Exact or approximate P value?	Approximate			Doxo vs. iTxnrd1/Gpx	11	Yes	*	0.0342
	Doxo + iTxn	32.0782	41.4324	33.3401	23.6203	32.6178	6.31395	4	2	3.15698			Passed normality test (alpha=0.05)?	Yes	Yes	Yes	Yes	No		P value summary	*			Doxo vs. iGSTP1	2	No	ns	>0.9999
	Doxo + iTxnrd1/Gpx	25.355	34.5686	26.595	23.2629	27.4454	4.28156	4	2	2.14078			P value summary	ns	ns	ns	ns	*		Do the medians vary signif. (P < 0.05)?	Yes			Doxo vs. iPRDX5	2.75	No	ns	>0.9999
	Doxo + iGSTP1	55.8649	53.2394	38.4453	39.2413	46.6977	7.91408	4	2	3.95704										Number of groups	5
	Doxo + iPRDX5	61.374	29.4777	60.5693	29.3356	45.1891	15.7851	4	2	7.89257										Kruskal-Wallis statistic	9.571
		Average	SEM
	-	100	0
	iTxn	103.462	3.02119
	iTxnrd1/Gpx	90.7188	2.00862
	iGSTP1	102.628	3.48372
	iPRDX5	92.0775	3.51815
	Doxo	51.7509	2.95067
	Doxo + iTxn	32.6178	3.15698
	Doxo + iTxnrd1/Gpx	27.4454	2.5802
	Doxo + iGSTP1	46.6977	3.95704
	Doxo + iPRDX5	45.1891	7.89257

### Sheet: Fig 3I
ANEKSYNA 5								PI
NT	DOX	DOX iTXN	DOX iTXNRD1					NT	DOX	DOX iTXN	DOX iTXNRD1
3673	24374	54836	48428					13884	38277	49626	58248
7330	4385	72699	24387					17947	7770	72415	11628
7962	21012	287430	98143					12389	46508	91351	63513
10154	25776	107605	67076					25824	46887	115535	19710
10491	17030	152779	65914					23043	33691	78368	52272
8357	13939	125291	39799					24687	20691	53976	49829
6889	16013	41338	19166					19320	30480	41865	12816
8962	11355	49304	28832					26414	34859	44559	31581
7601	12511	87462	53316					15042	19275	43556	64698
8380	15832	34680	51660					21191	23293	31933	64275
7970	22957	28377	65923					14028	27471	35426	80506
7125	58820	28136	39732					14739	57626	31626	45122
4640	20480	17285	42222					10756	21053	11259	40752
6351	17030	117050	31175					18784	21750	96917	31257
4249	15996	44356	53142					12602	21064	27252	20043
6840	9997							19718	16610
8542	34548							21702	43882
5159	22600							14754	13801
5125	24187							12804	25816
8090	19342							16907	19330
4192	22601							10065	21270
2635	23778							9394	26550
5611	26380							10504	48676
6986	21150							18227	32533
7151	24687							9990	33981
9005	21575							15795	31091
7839	15441							13755	20781
6566	17622							16197	25950
8755	25064							20610	28933
4693	20536							9575	32721
4538	17013							13703	20311
4861	8610							9283	9290
3689	18040							18766	18955
7266	19961							14124	27130
4748	49060							7951	46180
7094	37272							11136	37852
3611								7571
7200								17537
4560								10393
3826								11811
NT	DOX	DOX iTXN	DOX iTXNRD1					NT	DOX	DOX iTXN	DOX iTXNRD1
6467.9	21582.6	83241.9	48594.3					15323	28676.1	#DIV/0!	#DIV/0!
NT	DOX	DOX iTXN	DOX iTXNRD1					NT	DOX	DOX iTXN	DOX iTXNRD1
6467.9	21582.6	83241.9	48594.3	average				15323	28676.1	55044.3	43083.3
1976.8	10308.5	69766.9	20339.6	SD				4995.65	11528.2	29495.1	21311.4
40	36	15	15	n				40	36	15	15
312.56	1718.08	18013.7	5251.67	SEM				789.882	1921.36	7615.61	5502.59
Test for normal distribution										Test for normal distribution
Shapiro-Wilk test										Shapiro-Wilk test
W	0.9617	0.8374	0.8019	0.9451						W	0.958	0.962	0.9346	0.9514
P value	0.1919	<0,0001	0.0039	0.4506						P value	0.1427	0.247	0.319	0.546
Passed normality test (alpha=0.05)?	Yes	No	No	Yes						Passed normality test (alpha=0.05)?	Yes	Yes	Yes	Yes
P value summary	ns	****	**	ns						P value summary	ns	ns	ns	ns
Kolmogorov-Smirnov test										Kolmogorov-Smirnov test
KS distance	0.1247	0.2097	0.1914	0.1415						KS distance	0.09743	0.1149	0.1811	0.1268
P value	>0,1000	0.0003	>0,1000	>0,1000						P value	>0,1000	>0,1000	>0,1000	>0,1000
Passed normality test (alpha=0.05)?	Yes	No	Yes	Yes						Passed normality test (alpha=0.05)?	Yes	Yes	Yes	Yes
P value summary	ns	***	ns	ns						P value summary	ns	ns	ns	ns
Number of values	40	36	15	15						Number of values	40	36	15	15
</html										</html
Table Analyzed	Annexin V									Table Analyzed	PI
Data sets analyzed	A-D									Data sets analyzed	A-D
ANOVA summary										ANOVA summary
F	31.53									F	29.01
P value	<0,0001									P value	<0,0001
P value summary	****									P value summary	****
Significant diff. among means (P < 0.05)?	Yes									Significant diff. among means (P < 0.05)?	Yes
R square	0.4811									R square	0.4604
Brown-Forsythe test										Brown-Forsythe test
F (DFn, DFd)	15,86 (3, 102)									F (DFn, DFd)	15,36 (3, 102)
P value	<0,0001									P value	<0,0001
P value summary	****									P value summary	****
Are SDs significantly different (P < 0.05)?	Yes									Are SDs significantly different (P < 0.05)?	Yes
Bartlett's test										Bartlett's test
Bartlett's statistic (corrected)	252.1									Bartlett's statistic (corrected)	79.03
P value	<0,0001									P value	<0,0001
P value summary	****									P value summary	****
Are SDs significantly different (P < 0.05)?	Yes									Are SDs significantly different (P < 0.05)?	Yes
ANOVA table	SS	DF	MS	F (DFn, DFd)	P value					ANOVA table	SS	DF	MS	F (DFn, DFd)	P value
Treatment (between columns)	72145390760	3	24048463587	F (3, 102) = 31,53	P<0,0001					Treatment (between columns)	20618213000	3	6872737667	F (3, 102) = 29,01	P<0,0001
Residual (within columns)	77807410141	102	762817746							Residual (within columns)	24162726840	102	236889479
Total	149952800901	105								Total	44780939840	105
Data summary										Data summary
Number of treatments (columns)	4									Number of treatments (columns)	4
Number of values (total)	106									Number of values (total)	106
</html										</html
Number of families	1
Number of comparisons per family	6
Alpha	0.05									Number of families	1
										Number of comparisons per family	6
Tukey's multiple comparisons test	Mean Diff,	95,00% CI of diff,	Significant?	Summary	Adjusted P Value					Alpha	0.05
NT vs. DOX	-15115	-31687 to 1458	No	ns	0.087	A-B
NT vs. DOX iTXN	-76774	-98615 to -54933	Yes	****	<0,0001	A-C				Tukey's multiple comparisons test	Mean Diff,	95,00% CI of diff,	Significant?	Summary	Adjusted P Value
NT vs. DOX iTXNRD1	-42126	-63967 to -20285	Yes	****	<0,0001	A-D				NT vs. DOX	-13353	-22588 to -4118	Yes	**	0.0015	A-B
DOX vs. DOX iTXN	-61659	-83829 to -39490	Yes	****	<0,0001	B-C				NT vs. DOX iTXN	-39721	-51892 to -27550	Yes	****	<0,0001	A-C
DOX vs. DOX iTXNRD1	-27012	-49181 to -4842	Yes	*	0.0103	B-D				NT vs. DOX iTXNRD1	-27760	-39932 to -15589	Yes	****	<0,0001	A-D
DOX iTXN vs. DOX iTXNRD1	34648	8306 to 60989	Yes	**	0.0047	C-D				DOX vs. DOX iTXN	-26368	-38722 to -14014	Yes	****	<0,0001	B-C
										DOX vs. DOX iTXNRD1	-14407	-26762 to -2053	Yes	*	0.0154	B-D
Test details	Mean 1	Mean 2	Mean Diff,	SE of diff,	n1	n2	q	DF		DOX iTXN vs. DOX iTXNRD1	11961	-2718 to 26640	No	ns	0.1511	C-D
NT vs. DOX	6468	21583	-15115	6345	40	36	3.369	102
NT vs. DOX iTXN	6468	83242	-76774	8362	40	15	12.98	102		Test details	Mean 1	Mean 2	Mean Diff,	SE of diff,	n1	n2	q	DF
NT vs. DOX iTXNRD1	6468	48594	-42126	8362	40	15	7.124	102		NT vs. DOX	15323	28676	-13353	3536	40	36	5.341	102
DOX vs. DOX iTXN	21583	83242	-61659	8488	36	15	10.27	102		NT vs. DOX iTXN	15323	55044	-39721	4660	40	15	12.05	102
DOX vs. DOX iTXNRD1	21583	48594	-27012	8488	36	15	4.501	102		NT vs. DOX iTXNRD1	15323	43083	-27760	4660	40	15	8.425	102
DOX iTXN vs. DOX iTXNRD1	83242	48594	34648	10085	15	15	4.859	102		DOX vs. DOX iTXN	28676	55044	-26368	4730	36	15	7.884	102
</html										DOX vs. DOX iTXNRD1	28676	43083	-14407	4730	36	15	4.308	102
										DOX iTXN vs. DOX iTXNRD1	55044	43083	11961	5620	15	15	3.01	102
										</html

### Sheet: Fig 4B
MDA dox-res NT	MDA dox-res DOX			dox-res NT	dox-res + dox											A549 cis-res NT	A549 cis-res + cis			cis-res NT	cis-res + cis
Intensity Mean	Intensity Mean		Test for normal distribution													TXN	TXN		Test for normal distribution
30.1707	41.4253		Shapiro-Wilk test													60.7331	48.7798		Shapiro-Wilk test
32.9246	42.8557		W	0.911	0.931											30.6113	26.5481		W	0.909	0.9
61.4448	37.4834		P value	<0,0001	<0,0001											26.9741	44.304		P value	<0,0001	<0,0001
65.1428	36.8523		Passed normality test (alpha=0.05)?	No	No											27.2512	26.6606		Passed normality test (alpha=0.05)?	No	No
34.5692	34.7431		P value summary	****	****											23.3091	53.9978		P value summary	****	****
36.9031	32.9848															30.9167	28.9927
31.4588	33.1597		Kolmogorov-Smirnov test													59.4652	53.4546		Kolmogorov-Smirnov test
32.8552	33.0866		KS distance	0.148	0.144											32.2515	27.9384		KS distance	0.113	0.116
30.1049	32.5932		P value	<0,0001	<0,0001											30.9046	68.0545		P value	<0,0001	<0,0001
33.6714	40.1052		Passed normality test (alpha=0.05)?	No	No											24.0438	32.6376		Passed normality test (alpha=0.05)?	No	No
31.4624	30.7018		P value summary	****	****											39.1527	50.1205		P value summary	****	****
27.9689	35.6301															59.6166	54.1773
27.8511	35.0952		Number of values	996	705											31.2451	63.6727		Number of values	1037	1081
26.1608	33.4602															24.0054	24.6446
28.8274	38.146		Table Analyzed	MDA DOX TXN												29.8806	56.0521
27.2208	28.9697															30.3361	51.8883		Table Analyzed	A549 TXN
34.3863	37.6526		Group B	dox-res + dox												32.2532	64.1203
29.2058	34.7332		vs.	vs,												34.2054	30.9379		Group B	cis-res + cis
31.0637	32.3531		Group A	dox-res NT												30.2539	27.1343		vs.	vs,
30.7205	29.768															50.6898	62.1967		Group A	cis-res NT
35.6326	31.413		Mann Whitney test													50.639	43.9663
25.9961	34.0185		P value	<0,0001												25.3187	24.5963		Mann Whitney test
31.27	36.6019		Exact or approximate P value?	Approximate												56.0046	74.7516		P value	<0,0001
26.4959	41.0763		P value summary	****												30.8483	29.3043		Exact or approximate P value?	Approximate
33.7142	35.9447		Significantly different (P < 0.05)?	Yes												47.3407	56.4381		P value summary	****
33.5191	31.805		One- or two-tailed P value?	Two-tailed												28.585	28.0239		Significantly different (P < 0.05)?	Yes
29.3077	31.5673		Sum of ranks in group A,B	745439 , 702112												23.8508	35.9139		One- or two-tailed P value?	Two-tailed
64.9335	29.5595		Mann-Whitney U	248933												61.9366	55.6941		Sum of ranks in group A,B	1204412 , 1039609
27.3673	31.2299															26.5591	58.6166		Mann-Whitney U	454788
29.0197	35.4102		Difference between medians													30.7635	63.2226
30.6063	36.7578		Median of group A	44,27, n=996												68.6845	31.2673		Difference between medians
31.653	34.1959		Median of group B	68,59, n=705												27.244	52.0776		Median of group A	42,24, n=1037
27.746	31.7791		Difference: Actual	24.32												31.1947	30.58		Median of group B	36,76, n=1081
41.5478	29.6958		Difference: Hodges-Lehmann	12												32.7214	52.5228		Difference: Actual	-5.488
81.5631	29.3257															67.2046	25.1921		Difference: Hodges-Lehmann	-4.787
33.2046	33.8346															28.2232	62.8375
30.9669	31.3602															27.0584	25.3259
39.8133	38.7642															26.0542	28.0661
34.0538	40.6722															46.7411	51.9218
25.1993	29.9009															29.0842	62.3845
26.6004	30.4992															61.8918	25.5545
30.3523	27.5898															22.5499	44.8136
32.8701	32.2961															59.6377	32.3419
27.3313	34.9527															60.7248	52.7404
36.1915	97.8588															29.933	45.9708
28.3415	40.4614															27.3011	76.0868
36.276	28.7969															30.6091	45.0572
78.3287	34.7986															24.8829	26.1506
29.8608	39.1917															82.7679	58.555
27.2042	102.09															32.2647	44.4033
33.1471	33.1542															26.1726	31.8605
28.5521	33.9017															57.8536	48.3634
86.5496	36.0076															31.3584	52.9608
30.9495	29.6003															27.1469	50.7108
31.4178	42.9227															25.9246	51.3056
30.9254	40.8234															23.7486	31.0195
41.4107	36.2928															37.241	31.7262
32.3285	32.5101															29.2107	51.3503
30.7759	30.473															37.4914	53.792
90.0872	27.3387															50.933	45.482
29.9341	34.0373															34.0336	53.5941
31.4369	30.555															27.9988	45.5518
28.2709	28.7789															42.5943	53.9706
30.6604	30.5259															28.1046	27.3259
67.2753	36.9631															53.6701	28.1789
29.5852	31.2286															25.7176	42.5174
29.4067	36.183															40.4334	41.2491
27.6812	35.5281															24.7502	25.6263
32.3809	30.2804															35.1931	29.5336
37.816	37.2006															70.3524	24.5786
29.67	32.154															58.9589	51.0712
30.8325	26.9006															28.9512	25.5075
26.6012	27.9633															26.5971	22.8576
30.2183	25.9671															54.8391	54.5129
28.988	117.826															92.4049	54.9303
26.7139	28.0636															67.3489	56.9823
30.6332	29.1991															34.4526	37.8561
29.2769	107.838															60.5146	24.817
26.3636	32.922															25.4591	36.4564
27.9903	25.8493															50.9105	32.0667
115.351	28.8307															35.7247	53.4618
40.1557	35.9489															52.961	41.8907
29.2098	32.5794															39.7944	65.6912
58.9621	31.4126															30.3345	44.2321
27.4662	34.5902															25.4265	44.7354
30.0018	33.8011															53.1523	71.9355
26.4053	30.5331															31.1092	26.247
30.7883	34.4491															74.6868	64.064
25.4699	33.9648															55.7503	44.8644
48.6946	36.2102															36.9655	35.1582
29.9944	117.951															71.6352	41.8398
59.0316	30.0454															28.2837	45.1102
30.207	28.3149															45.5254	51.6753
27.5285	26.4037															49.0004	28.5877
39.6873	37.0845															29.6099	42.147
28.8847	30.6514															38.5374	32.4713
77.1819	48.4819															51.4497	23.4963
23.578	75.2365															56.2808	26.4371
26.196	42.7095															35.8014	25.2601
31.1656	31.2126															84.3621	31.3023
31.9289	27.7253															67.3817	62.0662
41.446	37.1681															29.0253	45.867
23.14	28.5675															64.694	68.1252
34.0954	26.6737															28.6564	91.4384
43.3716	72.1935															33.5282	45.4592
105.539	37.8234															52.4297	25.7588
82.5529	36.4071															31.2968	55.379
27.1289	30.9098															40.2442	42.5412
59.9996	33.048															28.5915	28.7514
34.8948	88.6245															45.1953	45.6756
39.6608	35.2313															26.755	41.978
26.7296	109.763															24.0709	37.0906
60.7277	31.8732															25.04	58.9534
29.5055	40.564															31.1546	58.3966
30.2931	38.1825															30.2031	52.0673
24.0083	68.838															52.576	49.9431
45.6076	23.2923															22.1062	32.3347
84.9387	42.5863															42.5964	29.2466
67.5481	27.8811															73.4614	62.0872
24.9372	23.5763															63.2759	52.0844
49.5626	86.7754															28.5578	24.7598
27.2335	80.339															25.8472	44.6117
30.0446	26.5619															33.9837	46.6821
30.942	31.5192															43.8195	65.35
27.4436	32.581															76.1986	38.3714
30.6753	37.6819															45.2558	38.8423
66.587	28.6499															28.3575	56.402
40.137	30.5029															63.6614	28.9257
33.0048	26.2586															88.8109	33.9127
65.7403	62.1592															56.0931	31.8671
64.1855	32.7351															67.1289	45.7893
28.0824	36.1257															41.3061	46.0337
34.3114	91.6998															32.4061	67.7769
34.2632	26.5219															24.7156	51.7287
56.5305	38.3164															26.253	27.437
23.294	72.859															24.0419	28.4937
29.841	37.4816															47.525	54.1784
47.999	38.9327															56.7241	54.2286
28.2722	85.2198															30.0987	46.1393
78.9632	111.876															29.2236	47.5302
29.069	34.405															44.4072	26.4695
33.6735	100.633															48.8006	24.1071
22.1566	74.8566															52.3959	28.634
52.6694	42.6285															104.527	31.0478
22.5804	27.9175															47.9519	41.3069
30.6345	31.8915															73.9475	55.8314
28.9314	55.5986															36.8287	24.3114
29.0805	123.732															29.7495	57.5876
28.0569	94.0804															71.5575	57.2292
65.2225	26.0684															55.7172	27.8405
100.29	74.3977															28.6992	35.5878
31.6032	31.3975															29.1098	26.7374
32.3415	27.6713															59.8062	53.5776
94.1146	134.83															70.776	54.5365
34.0692	63.7454															92.3324	48.2849
61.6122	99.2986															47.1185	55.1713
55.5179	27.3525															90.4843	39.1171
26.2424	83.6497															48.6528	24.728
31.6743	77.5497															33.2495	50.4543
72.7446	84.4379															29.7207	25.2228
26.1463	102.983															36.0948	66.8591
76.8343	80.689															84.0768	53.6839
24.3074	35.1742															38.7374	26.6697
22.1011	31.1494															26.127	28.4108
36.9021	90.8719															29.863	27.1753
62.4065	34.4937															40.5424	25.575
39.8521	78.2787															31.4997	26.3362
29.6048	70.5698															24.431	29.4509
63.1401	26.9854															29.5022	35.7551
53.5789	103.018															61.6513	25.4606
50.982	36.121															41.3285	39.099
34.431	37.9784															37.9622	32.1559
30.24	28.2217															28.8525	29.3893
24.5284	26.6617															39.5722	28.9779
29.4233	26.5615															43.5841	43.5119
66.0084	24.6866															49.8831	58.2133
33.6346	91.2376															24.752	41.1253
38.7998	62.4787															30.4914	33.6953
65.2626	32.7834															38.0703	50.3604
25.4985	116.61															34.0329	63.5714
57.5539	87.658															36.4954	23.2903
38.3602	68.6137															50.3458	57.6706
63.9926	37.8715															39.5306	38.816
73.0352	92.106															91.115	38.3725
24.0787	35.7779															38.7439	27.1177
31.6633	103.034															28.2537	66.8119
22.8241	34.541															52.431	58.3925
74.1324	70.4192															25.7662	39.1402
30.2299	23.1651															80.0733	46.9951
34.282	30.6846															54.2178	34.3079
26.8408	90.7367															65.1271	32.7992
61.7975	25.4162															28.6679	46.0808
24.5368	99.0539															30.4372	35.9852
38.5249	60.4673															78.6225	46.4159
40.4076	27.1787															41.805	44.5717
25.7006	106.861															63.6636	74.0523
69.1932	35.1928															35.1344	62.392
68.994	25.2627															35.057	46.708
27.6803	111.633															38.8712	23.2855
35.5827	109.054															68.5751	30.1977
93.518	29.0055															45.8751	54.8289
25.2894	24.1156															37.0784	27.7516
112.39	38.6549															39.2666	25.8314
30.3844	104.302															49.8305	27.3364
87.5268	87.2063															85.8396	28.6384
32.9793	102.168															32.2899	38.2592
70.3043	53.1031															32.7027	34.011
26.4217	87.6677															52.2414	41.728
28.1278	33.1198															33.5861	24.9254
27.7312	37.5381															29.5978	28.3735
72.8076	73.6299															31.6269	61.7075
36.3617	140.937															50.8023	37.0182
21.7103	92.6294															44.15	27.5732
56.7034	130.706															55.2415	53.2581
25.2152	93.6331															41.266	23.2938
69.6103	127.431															26.2885	50.4165
30.2198	107.814															39.6869	65.4812
30.6543	91.3406															28.3182	40.5212
63.646	25.8559															80.9968	62.1413
31.2167	32.0357															109.42	67.1106
61.8217	142.251															68.9493	24.6659
58.9652	127.513															26.9304	33.8128
80.87	58.6175															39.0244	70.4534
31.573	26.7948															77.8617	47.0938
24.1114	21.7252															48.0232	33.2591
78.7633	35.0681															33.348	32.5258
30.2988	102.558															24.072	55.3827
23.0919	24.4643															37.4956	28.7435
39.6	110.212															80.5199	51.7106
83.7426	108.278															24.4754	34.7093
22.4034	85.9766															59.2778	23.1336
25.4772	45.3363															30.609	25.8299
28.3682	33.146															46.3486	27.1109
109.201	30.7355															63.776	45.8131
89.3238	53.0411															68.1027	54.0285
29.7115	114.87															40.0061	42.4771
26.4203	31.0505															95.3349	26.2323
55.9643	24.3248															25.0689	24.4218
29.5281	112.85															31.0647	30.2736
85.3755	36.4448															27.1796	33.9434
60.0015	24.9121															26.3435	34.1845
30.7713	66.5663															40.8637	28.5022
29.1662	29.0901															55.4487	31.0566
68.0054	38.3392															26.2672	28.5126
57.8011	33.7677															55.8863	61.4921
25.1055	69.1923															77.7235	50.0715
95.2254	78.7743															61.2025	48.2841
21.1253	77.129															35.0756	25.3276
30.3514	60.5271															26.2892	52.779
46.402	55.5349															25.326	27.5568
37.8282	92.4168															84.0935	57.1958
23.3896	103.057															25.6662	44.6634
58.7154	26.6165															26.4241	56.7664
86.124	126.906															25.3577	72.8307
71.5382	74.7985															34.1273	47.5019
27.1841	49.3971															29.5177	26.7827
33.1477	98.323															65.5298	25.9767
24.9822	73.7317															66.9505	28.3662
40.1398	64.0137															24.3248	45.275
73.5232	82.695															104.395	50.425
70.8484	27.5763															26.4415	24.1812
27.5946	29.2547															28.1692	30.5517
21.4294	69.612															35.9138	69.8066
65.3361	56.3504															27.5963	60.8625
106.444	84.2834															40.1066	68.8699
82.79	67.5823															41.0534	24.4321
107.089	155.954															58.6471	39.5925
29.5532	73.2149															49.52	41.0513
36.5683	75.2543															60.6452	33.5659
58.6717	27.1655															26.0175	23.2087
65.4806	65.6815															41.342	45.355
66.9932	33.0324															77.987	48.2349
27.1445	69.2914															24.5858	53.5559
68.2053	52.4888															66.8722	27.052
31.7137	51.4539															41.8945	22.3307
57.5272	106.831															28.7444	61.2076
70.399	31.6437															77.5766	109.273
90.4347	113.137															31.478	21.9464
25.0214	108.888															108.771	31.1542
27.9529	63.0186															43.4925	37.2319
60.886	59.4685															77.3938	34.4298
28.4304	65.0518															32.4857	24.0202
72.988	69.6031															58.9341	26.5617
71.0439	107.084															73.0955	55.0061
45.5845	74.8144															30.5382	44.8027
32.639	25.6225															49.9126	75.4279
58.4016	67.6712															81.6323	45.3812
76.5781	83.1829															24.4742	46.7821
42.013	57.9351															31.1442	25.5898
63.8677	65.3288															66.2978	23.8313
27.4439	27.6765															22.4968	49.5183
78.035	63.0999															66.96	25.4986
23.1358	75.0074															33.2163	79.6888
26.9798	28.6881															33.3017	35.8055
38.4205	71.491															49.5814	45.1396
62.4042	70.0053															28.9109	25.3669
34.9025	55.7938															25.4574	51.2754
34.03	85.3252															48.3982	24.5898
31	67.9979															42.1754	43.3011
92.7068	70.3365															30.8866	24.6059
24.3941	109.034															44.556	23.6978
34.3253	107.854															67.0423	93.1697
74.3986	85.273															33.597	59.4824
67.845	68.6495															62.9758	30.6018
24.2047	80.8582															56.5397	24.8723
26.259	115.719															43.33	62.3218
56.459	84.587															70.7195	86.9866
113.383	67.1774															26.3398	29.956
22.1615	73.8344															50.2699	28.5217
34.1091	40.8079															30.0564	26.731
44.4482	101.825															25.9314	37.6375
60.1995	66.5177															33.3328	35.9423
33.9991	125.532															31.6082	29.0357
23.9207	58.8261															25.8821	39.8893
54.1822	76.6304															88.3115	27.0495
42.7987	87.0144															23.8596	29.067
45.398	25.1622															39.1294	44.701
76.3066	57.465															35.6862	24.4517
80.6298	78.4366															27.4026	23.7407
53.5286	64.0833															45.5673	47.9942
23.2762	61.0101															55.2945	47.3837
36.8998	29.0385															42.9327	29.7572
21.5549	141.838															60.1088	42.0191
78.4613	25.1084															26.0675	34.4404
20.5065	102.352															48.2187	39.9816
63.3012	73.1507															68.8621	31.0243
50.0954	29.9389															27.5717	25.6908
25.6124	69.6478															70.2959	25.1781
32.5427	37.326															27.8272	69.6664
34.7745	81.1473															35.9207	33.7411
27.8319	37.6023															46.282	28.5727
101.566	72.4172															25.5077	35.3526
32.0483	116.187															52.0596	33.6305
47.6749	94.129															32.6851	59.5503
42.264	72.6898															98.1384	45.0097
31.9191	64.0224															50.7363	37.5775
31.7357	88.6667															28.0247	71.5765
93.6077	49.7212															28.3297	34.4344
25.8898	64.2209															23.0037	41.2956
63.3506	71.7684															45.3339	29.7739
28.3992	123.048															26.4125	42.6226
34.6945	24.7024															28.8669	23.2394
28.3298	71.0227															70.0167	51.0506
44.2875	33.8983															54.6354	27.4429
34.3067	72.9517															40.4136	25.9174
23.0934	71.9405															41.4865	54.6953
21.7271	77.7141															29.932	30.8705
35.513	71.2631															53.2146	44.7517
48.5532	91.7809															52.1841	47.2447
26.0503	72.6095															48.1413	34.395
25.7161	73.3742															47.7814	28.9724
83.259	90.2854															50.5061	36.5645
52.8555	83.7196															57.2133	34.5837
27.6673	79.5246															87.5061	44.6303
60.0719	26.7004															63.2567	52.9145
50.2062	100.36															89.5038	44.8341
28.6006	90.9196															80.0193	44.6775
46.8191	29.3978															69.694	46.7815
79.3941	85.1725															59.4044	26.6755
51.7793	22.9429															22.5865	24.6962
52.6115	22.9901															68.7805	52.7319
40.8729	31.3189															61.6424	26.9369
23.2217	36.0099															41.7739	55.0398
78.4506	87.6393															68.7847	28.209
32.6597	68.1147															21.775	27.2813
27.7918	142.101															29.7431	32.4243
48.4935	26.6267															44.6805	30.2893
30.6757	29.7553															56.7767	33.8663
104.319	24.8329															42.3624	27.8921
66.7687	91.6285															39.4658	46.2032
23.4818	29.4212															83.2034	62.3685
52.1623	29.822															47.8373	47.7747
44.7342	72.9772															64.991	27.5304
44.9429	89.538															65.1005	38.6771
61.1859	88.5481															36.6548	46.7006
53.0627	29.2291															29.126	25.5008
64.5899	42.8999															86.6697	25.7902
76.4815	55.1891															56.7431	47.6973
52.5424	71.7595															25.4688	52.9234
47.3596	74.0484															75.1201	29.7407
54.8124	96.9847															62.7965	52.9742
24.3662	79.824															69.0475	71.4992
36.39	122.707															24.7955	31.438
66.1247	33.8391															34.7503	27.3428
63.929	69.7519															67.7168	49.9325
76.9916	51.4269															50.5902	35.6699
74.2984	55.3543															82.8328	49.3246
28.3778	118.091															89.6115	80.3314
29.2812	70.9165															33.8991	97.1779
57.1052	70.9072															34.2455	26.5474
26.0517	129.662															26.4082	23.021
59.6818	76.4857															66.3573	28.4667
65.5913	85.8338															91.3196	25.4383
62.4453	58.1735															26.6674	41.4649
20.813	94.3272															46.0159	23.9078
44.1246	110.11															88.2271	50.3873
70.7729	50.4591															69.9464	59.4627
83.7026	67.3038															67.2374	37.7761
49.2207	87.6328															97.3996	35.7402
26.9254	24.9775															24.7261	39.8837
34.3042	75.6614															32.3237	63.0367
63.0971	80.1587															85.7149	26.059
38.7377	87.0186															46.9274	35.5326
20.7347	103.793															23.6402	44.6452
30.4161	85.2646															43.6659	73.7948
47.6886	63.2969															39.3937	38.6425
76.9806	39.7343															32.5393	30.898
73.961	87.4593															47.8487	27.0821
82.7419	74.4158															38.4764	80.4774
30.7451	71.2651															68.615	40.5786
29.7388	96.508															82.8645	39.4247
52.3464	98.3807															57.979	50.5497
59.305	70.582															63.2342	23.5777
53.1352	34.3347															21.7736	67.2946
74.3865	35.7833															24.2844	47.7918
29.8548	79.6904															31.3886	26.7746
25.1414	49.2773															53.037	27.1273
41.5799	26.5061															31.2132	32.1958
28.2099	51.4367															26.08	38.0044
21.2862	46.8742															31.7939	47.8531
83.3887	76.5115															27.7069	29.7685
23.7519	67.2989															22.517	26.5357
29.9966	105.286															37.6527	27.9001
35.1258	79.4543															71.7579	69.1894
29.3037	86.1858															49.0317	71.1554
65.9189	81.3238															27.4188	40.1845
32.7435	123.468															26.5834	35.4147
62.1767	29.2414															33.4596	37.9767
101.683	102.133															81.828	26.7186
60.1281	85.6988															90.136	78.0664
139.705	143.744															58.0743	27.2626
27.6129	21.1782															87.9165	54.2807
27.9292	75.0706															52.6144	71.8691
21.304	25.5319															35.7617	25.0627
65.2617	79.9248															57.3716	31.8826
26.3005	33.7772															69.7842	50.4863
36.0357	130.473															29.3122	24.2668
66.2325	117.968															33.015	68.8747
48.8487	36.3685															24.0858	27.3791
68.3572	76.0155															24.0441	48.0998
90.8237	48.0355															35.9803	37.5087
37.7761	88.6871															33.6237	26.0339
72.1288	85.784															32.6927	40.4062
73.0325	70.701															83.958	25.1891
22.1447	87.0659															52.9743	24.5581
63.2491	69.6404															44.91	48.6006
85.317	66.0129															55.2161	24.5661
60.1029	96.5381															30.486	28.8321
22.9988	136.403															40.255	70.2664
68.4871	68.065															41.4965	40.3386
46.1794	53.3035															48.7998	59.2778
81.389	43.4783															85.5141	24.0646
76.7494	60.7265															52.7646	32.5929
49.8176	70.6903															37.9168	66.7064
22.5106	100.91															32.0751	34.3136
32.3059	124.102															98.8099	33.4413
29.4052	89.4855															30.9917	29.1305
42.9658	77.0799															29.8229	43.2919
64.8278	26.2649															56.7128	40.6525
21.6694	109.978															45.7373	25.3789
62.4882	82.7489															48.9905	28.6758
59.922	68.4642															24.0237	37.5725
29.4835	76.0952															55.5689	47.2163
86.1284	50.1025															64.3294	46.1755
77.7782	96.0573															32.5476	53.3565
69.0204	121.558															49.3897	31.1388
68.2953	46.6425															36.4708	53.4862
23.413	65.526															29.5687	25.9524
53.6983	113.412															25.8036	70.3181
75.3983	72.544															82.9916	47.674
74.059	25.916															52.2242	61.8566
58.0748	81.6027															74.0697	24.6947
57.4547	60.7278															70.6289	33.8394
25.5466	60.0962															24.7434	24.1356
67.8372	89.7774															55.8056	53.7642
65.1835	53.5392															34.8646	60.8006
31.9295	127.425															79.4395	36.2112
83.5695	75.2338															30.7939	72.5948
69.6105	49.2205															24.0097	31.4636
67.1039	123.021															29.4455	26.786
69.8142	28.6405															70.6679	81.7821
23.7311	36.302															75.9889	41.705
49.5343	47.6581															48.6654	30.1014
29.9153	58.3298															39.0878	38.2671
52.14	56.6884															29.6634	80.7203
23.242	104.902															25.767	28.3801
39.6076	114.03															59.2891	23.9288
83.6802	92.8532															62.6654	51.1533
29.4015	73.0535															80.8905	33.7752
71.0443	124.51															58.3097	53.6305
26.9089	76.3681															37.7227	59.2434
33.0986	99.1492															25.7829	32.6183
68.4476	84.9043															55.8969	49.0972
26.1077	97.9643															35.6436	48.3616
85.2463	112.431															25.3917	24.2712
105.762	108.388															81.2053	25.7154
21.3524	93.465															31.6134	25.9267
57.8273	29.5163															24.3846	24.2423
51.1018	103.533															80.2333	25.9573
28.1384	144.039															58.2702	37.5627
32.2506	74.6661															37.153	45.1974
48.8083	99.0455															78.8595	52.0508
26.2245	101.458															57.5742	35.6407
20.9697	76.7268															28.8936	55.3596
34.1301	101.388															66.6816	65.2567
85.6553	51.7044															35.1938	47.5325
37.1957	149.431															50.3792	29.2999
21.9102	80.8594															48.3721	67.9498
51.6448	76.0222															22.577	42.0211
43.4987	27.3122															47.1593	38.3343
56.9418	181.654															63.2792	57.7311
70.9708	84.6312															29.7061	25.1028
24.5433	33.0143															34.3364	46.505
75.4222	25.6576															65.1749	29.6515
56.3091	25.4064															33.5953	26.3636
81.2366	100.596															62.5681	31.543
24.2737	94.7853															28.1252	47.3013
36.4527	139.059															27.7873	30.0871
72.8207	165.468															30.5363	24.5147
78.3526	78.6083															40.6204	40.3641
87.484	22.3981															34.496	24.3732
59.9974	88.7239															29.5272	49.8924
66.6272	90.4662															51.8212	35.0813
71.9149	88.0676															27.4098	23.5117
29.076	33															73.9814	25.5357
76.3773	96.6823															22.7639	44.9031
23.5751	37.9161															42.5944	24.7867
97.9844	74.8853															50.5353	24.5301
22.3645	138.498															64.1398	55.7423
48.5409	70.8285															39.7741	33.2139
120.604	59.3679															36.6595	37.0451
30.2229	99.1945															35.4598	30.8205
22.9608	116.765															35.5302	59.6934
85.2562	23.4172															25.2183	28.1862
59.7765	112.85															27.2385	37.3812
27.3586	24.5554															58.7274	66.8685
60.2789	64.5879															38.0866	25.6323
88.1542	96.3899															30.7832	54.3583
63.5989	95.144															89.5902	31.6921
28.8245	62.4803															54.8084	32.7325
64.0833	115.967															28.2785	38.2197
29.637	23.6946															29.3605	30.3229
64.4508	140.892															66.8229	46.5964
33.336	95.6118															43.9059	45.0461
77.6529	91.0625															68.7137	32.5887
69.7677	104.602															37.626	40.511
23.8767	69.3937															45.1728	24.2434
64.063	115.145															92.8642	59.7608
35.4032	86.6264															48.217	24.88
26.7191	88.6843															39.8074	32.3792
69.75	113.593															34.6639	32.8353
96.1841	130.705															39.3127	35.0948
28.2032	24.275															36.8924	43.8882
105.775	89.0767															63.7697	23.1183
44.3657	64.0067															117.436	26.6677
125.4	35.2237															40.5942	38.0107
20.7236	42.714															44.9556	58.7489
27.603	25.5017															46.4605	23.7704
24.7544	124.258															53.306	48.0419
53.2062	24.0068															48.0431	37.1292
141.341	74.1545															33.8454	22.5996
116.704	23.2024															60.0947	40.9138
28.7483	84.2636															73.7713	64.5189
79.2959	88.4668															47.7651	45.3894
49.4041	61.3328															21.8256	49.9503
35.1034	109.149															82.2595	56.1213
67.3287	97.7887															101.951	36.1603
62.5499	102.232															25.8333	29.818
80.0555	64.1436															34.5389	23.123
30.0458	57.6125															59.058	27.0622
29.2465	83.3322															44.1969	35.7311
67.6393	124.357															38.9731	38.4967
48.5042	114.762															22.6624	39.1939
81.6736	124.359															27.6923	56.3089
72.6025	81.3803															35.9715	78.9901
28.7626	99.9384															21.9373	57.9747
28.1397	68.6514															26.1013	23.6095
57.2168	28.1625															57.9471	25.641
31.0797	139.715															63.6834	24.2263
43.5644	80.7411															44.1203	44.8254
92.6952	133.025															22.6758	28.4883
66.707	117.368															29.7989	34.0167
99.3648	26.1545															49.1394	35.9833
83.5599	89.653															56.7213	25.1362
48.9675	100.404															82	23.6875
70.5785	118.843															28.513	22.0852
47.3801	80.3357															31.3029	28.1054
69.7514	91.9143															36.5246	26.4472
31.4673	70.3082															31.0667	25.7604
88.5099	176.452															22.0275	66.7892
33.357	21.5773															33.9884	22.8318
113.355	138.435															33.8389	32.4009
51.7222	93.591															57.3314	26.9213
25.0256	69.2888															47.2183	48.3314
28.08	112.222															37.6769	32.3074
23.3702	84.558															29.6823	25.6468
96.9986	150.299															56.1435	64.547
70.6868	35.7007															61.1615	28.9197
23.0604	106.892															66.2394	67.3199
42.811	106.868															72.5007	54.7028
45.7081	53.9104															55.6038	65.2684
72.9942	98.5302															60.839	50.9043
71.5702	30.3126															70.7843	31.7448
45.9434	103.56															23.9349	51.5485
87.0945	75.5486															22.8933	40.4358
56.9419	75.1413															32.3412	50.1181
58.7787	101.515															55.0163	24.7636
30.131	74.1326															33.7103	48.6072
48.0845	31.6494															45.2336	46.0688
30.1007	105.061															47.2991	26.0478
79	64.5624															53.8274	24.2649
38.896	52.8246															78.375	42.1902
67.2247	113.78															34.7884	35.4685
67.8429	135.604															32.0089	24.6671
88.9927	77.0449															24.5597	57.0094
23.7034	31.0487															52.9028	25.152
100.728	79.3891															58.3169	25.144
25.7187	94.8947															50.8263	39.3829
46.6563	112.783															25.6432	33.5111
95.4897	137.326															23.7571	26.7289
81.4269	38.6717															41.7856	26.8263
35.429	52.1992															32.3088	53.6894
67.776	25.2667															35.1652	27.3651
81.9896	26.92															29.048	39.3105
89.1458	31.5802															49.8391	28.8215
75.0657	128.821															95.3946	53.6832
25.4896	110.118															47.9849	27.2989
72.1507	84.7692															34.6798	24.9038
80.9013	86.5192															33.6904	38.0879
62.009	28.2331															23.1806	42.1057
63.518	127.473															103.602	24.8466
28.8668	135.851															41.7428	35.0262
35.5838	30.381															45.0274	53.3095
51.2459	127.327															21.5625	71.4994
30.1259	67.77															45.468	29.4296
44.9955	48.834															54.7668	53.9093
54.5398	26.2711															46.9359	26.0513
33.5392	47.1631															26.2829	42.8292
76.0769	86.9018															29.1223	56.7033
65.7496	30.2913															76.3135	49.1066
26.1828	87.811															48.9187	47.3082
54.7292	29.1479															39.8117	54.2053
78.0333	166.359															81.0309	42.3738
90.2049	72.9881															38.179	41.0505
33.2261	21.7892															32.4522	28.2226
90.39	62.7646															69.2937	26.0313
52.6261	24.5936															41.9396	73.6301
21.2994	71.8672															100.303	27.0783
60.6956	71.3246															29.3483	47.5361
30.6332	100.188															83.3023	24.4101
60.6916	74.2551															65.3416	22.4318
61.8092	73.6957															24.2773	76.372
80.2534	109.925															22.3354	26.537
68.2595	99.185															95.1201	31.6549
100.442	63.0163															37.3809	72.6232
90.2362	39.2688															100.619	45.2259
29.1874	55.5072															28.9749	28.3333
20.8633	109.275															77.327	22.7518
79.3738	138.672															65.9668	41.1836
60.1046	122.775															63.3956	34.656
86.4468	105.824															25.3386	39.0381
75.5293	177.674															95.5159	29.4852
44.1638	23.9812															89.154	24.4464
31.2643	34.4021															29.3291	25.3798
82.6012	24.8222															30.3418	30.5173
23.8667	119.263															102.324	26.2077
101.908	69.6884															22.1526	23.78
78.2383	104.62															34.3838	25.9778
47.3598	86.9873															27.4992	67.8465
72.2059	29.8922															30.2572	84.9752
34.2316	19.947															24.9136	34.2012
60.8695	27.0597															36.6106	24.107
73.8016	27.7109															38.9968	40.8865
40.0976	45.9593															65.9212	23.1223
24.2157	25.1226															46.7862	97.9625
43.8425	75.5194															44.8714	24.5968
42.5142	134.442															43.5032	48.5764
71.0458	111.575															74.328	45.5226
78.6398	133.878															22.7182	54.6989
21.1519	80.5338															26.4767	33.7579
109.363	78.8493															40.071	41.9054
70.8748	53.2035															32.1696	26.5962
26.0095	25.422															50.568	37.7557
53.2719	117.753															69.0955	34.9416
72.4475	112.319															95.4353	40.8028
32.4482	116.172															29.8347	41.0127
51.5321	24.3363															24.9464	31.8904
109.788	25.042															77.6927	29.4981
56.9003	124.86															23.0846	36.7551
54.5691	68.5867															58.1338	24.4968
58.7733	78.7															66.0669	25.3682
42.1304	81.9643															67.1389	39.7484
50.7456	147.498															31.2209	23.6407
54.1246	82.1199															38.7525	29.2675
33.4862	81.5045															46.0263	26.9194
21.6553	100.713															46.1678	46.7331
68.0505	109.609															75.625	43.0443
75.6205	82.0682															98.0165	41.9112
22.8355	103.1															29.7842	46.1214
28.4062	111.164															66.8036	47.851
56.137	25.2665															90.2937	24.2105
73.817	60.3356															34.886	54.462
68.6514	75.3524															37.0496	34.7336
52.7136	91.119															28.204	25.9382
72.6105	87.0184															47.3648	52.025
30.0949																69.6917	26.277
53.0245																25.0668	29.5284
93.0721																44.1686	39.6513
67.2594																74.4799	78.8976
72.0033																66.209	24.6618
65.0345																43.7253	27.759
81.3026																27.9146	31.1784
80.0578																35.6633	50.884
99.6843																24.1089	34.1963
71.0694																96.401	43.4171
21.1887																66.099	70.0575
22.5091																48.6706	24.2694
27.0166																74.7811	25.2644
34.5382																21.9933	26.9208
25.7155																36.2327	48.5248
82.5707																88.3626	38.0645
25.2154																82.1318	41.0512
45.6878																89.8885	53.0445
58.7993																98.4162	46.4838
25.0973																36.8139	28.7321
77.9077																36.9932	27.7092
69.7879																62.9508	22.9443
41.8463																70.8458	24.3098
58.7297																111.747	43.1714
39.9339																43.9949	47.7923
24.1429																64.1256	23.9193
33.4106																33.292	24.9973
89.4055																49.568	22.919
58.2526																89.8316	29.4794
32.8601																89.3424	25.4711
50.6113																26.2969	60.9325
21.6147																40.4078	70.36
31.6569																39.0734	24.3826
35.6753																25.529	23.4578
66.2818																42.813	36.4278
26.8385																31.9742	38.5694
72.3259																34.8247	37.0181
52.6874																34.2259	51.0642
107.758																53.1658	22.4434
66.0104																47.0622	47.2171
21.5764																69.2768	24.1318
42.08																33.1722	55.5983
27.6185																58.0783	28.927
58.4617																40.0749	49.89
77.3647																42.2509	45.459
78.089																22.5645	105.771
117.052																42.5201	27.1429
46.1961																43.5672	30.0765
66.8456																75.6923	29.0881
85.2847																35.8669	31.4174
53.5923																90.5246	42.6695
31.2759																21.4394	25.913
73.7774																82.287	24.2068
45.0194																60.6702	31.1543
83.6325																112.346	47.1771
24.6195																81.2811	23.8243
51.556																24.7313	26.2757
72.3665																89.1337	23.0043
24.7082																76.0463	24.8798
21.2228																22.3179	88.3773
20.3786																80.2232	25.0144
25.425																26.3721	26.3165
22.0768																100.995	30.8961
107.091																26.7688	64.5628
57.3925																33.1738	25.6329
24.0412																28.8187	84.22
72.1828																39.9461	42.5304
62.1023																58.2783	45.5449
64.3124																39.5629	73.7797
65.6835																100.036	33.9406
23																40.3834	39.1451
25.2793																42.0326	33.4427
36.2365																39.6757	64.2049
39.63																55.8207	38.9448
79.7812																45.0543	66.2384
97.094																25.2156	31.7282
21.971																28.7423	25.016
20.8348																29.4682	28.0146
32.2795																48.902	35.5721
32.8564																24.1655	31.5619
94.7359																72.7851	74.3006
44.2555																99.0838	39.2283
50.073																28.4982	25.7717
97.9051																27.7664	23.795
69.6892																80.1387	54.7179
21.3035																27.427	51.7289
25.1209																40.9634	22.3294
95.5385																106.573	44.6122
93.0257																38.5769	52.3289
82.3505																52.2018	61.8152
74.0037																48.7706	41.5194
39.5165																40.7482	28.8224
55.9504																27.875	39.1373
23.4438																34.0829	22.5641
72.0092																24.7145	71.9683
38.6568																52.8672	23.4091
36.4907																47.9242	41.6055
58.731																21.9335	26.5675
39.6227																102.97	22.1897
77.8957																104.487	39.2356
71.2831																49.0427	26.1459
116.51																43.2338	87.9605
87.1082																26.5158	44.376
37.1925																79.2263	24.4323
36.0094																70.7477	48.3552
23.3515																34.0392	24.4015
66.8102																32.3925	92.0244
39.0979																40.0618	28.116
26.2768																44.5112	23.8379
51.1337																30.6923	57.4224
25.2434																24.3921	27.1229
72.6698																59.8555	54.8541
37.947																40.7237	44.9155
41.425																34.4229	54.7108
34.0949																32.8383	64.8937
87.6977																25.2279	23.3991
85.9354																34.3013	42.8565
107.368																23.9925	69.7546
48.5096																27.0527	34.7612
61.5067																30.3434	48.6242
96.5086																56.5642	42.2795
65.9345																98.0019	23.5226
38.9422																25.2638	55.2208
28.583																27.0019	23.6817
86.4382																73.4057	68.1373
45.1602																27.4809	42.7684
64.5174																42.6252	54.9045
38.5019																67.3736	23.9844
106.339																93.4406	63.7555
97.3527																22.8138	33.3715
79.666																41.4558	24.4624
23.7903																43.7481	44.2013
111.253																33.4605	53.1399
105.319																103.693	34.4315
51.4815																60.8201	36.1309
50.3828																33.4457	25.1167
33.3418																27.7674	28.5949
89.8235																56.0833	27.2814
28.1902																27.1689	72.5596
55.5521																62.7612	28.9014
27.5472																48.2583	31.6258
51.9429																40.9087	79.3568
25.5965																33.4903	25.1795
24.8504																93.3353	28.5217
63.626																38.7018	36.6629
43.9586																24.3223	72.979
23.002																80.7686	50.1867
54.9408																66.9176	28.4992
74.7988																24.6503	58.0195
72.5534																76.0571	26.8925
108.779																40.7559	41.9377
36.5149																62.2205	42.7115
34.1228																48.6201	52.8588
69.7584																40.2332	22.574
94.5972																40.402	101.5
24.7694																45.4673	31.8386
95.004																54.3743	33.6161
73.5578																26.1822	45.9538
52.7948																51.7004	51.3564
37.7166																49.7917	24.4099
54.7345																45.7594	37.048
76.886																32.0437	34.602
61.572																55.751	36.4269
21.5																62.4323	75.9683
35.124																42.1756	24.4582
101.554																64.8922	36.6432
31.0701																29.1098	34.1926
93.2791																72.236	49.4128
127.141																33.276	51.405
89.012																102.526	30.8771
28.008																89.0962	36.5717
31.1875																42.0401	22.6341
39.9254																34.3193	34.7078
83.4415																65.7867	63.8489
42.8502																31.3972	67.0956
41.5882																94.4456	23.6109
27.6329																79.2016	31.3305
66																66.9133	93.9194
58.4767																52.796	81.1578
35.3185																35.2364	58.3122
72.8167																39.9394	41.9622
23.0061																25.0992	52.8436
69.1776																57.2672	26.4406
74.5082																55.0568	30.8176
29.351																46.6755	61.1308
68.3149																44.2256	22.3603
41.1534																43.4878	24.677
89.6299																57.0978	29.3512
86.3845																83.8473	29.2944
51.2761																65.609	28.8129
35.4303																25.6619	39.6737
28.7684																35.1388	27.7522
70.77																27.4694	36.6954
22.8148																107.443	22.4542
22.6708																49.951	37.097
20.901																50.7791	34.1552
22.2955																23.7971	24.0848
56.874																21.2418	25.6466
61.5331																50.0205	24.8781
57.4638																107.511	27.917
57.749																44.308	53.7381
70.1494																30.2243	30.8407
24.6195																106.615	22.2376
46.9354																77.3457	33.5844
41.0938																35.8948	23.8167
78.2104																35.6969	55.0499
22.3083																79.7918	48.6898
47.9833																44.1402	52.5125
46.3027																22.5402	55.9088
31.7912																115.857	50.1109
83.2469																91.8654	21.8817
43.7794																35.896	31.4075
32.0903																61.8246	22.7319
70.24																73.4405	43.3339
64.1646																38.1921	24.5673
114.425																77.4656	48.6564
70.7161																72.3054	24.3188
20.5148																32.8344	39.6131
65.8962																95.7233	33.0201
45.9915																42.2432	27.3663
24.1949																29.5199	36.011
23.0911																60.458	43.2431
21.6695																80.0819	77.3959
92.3312																29.6975	25.8155
30.8851																27.0441	22.2731
84.7399																25.6568	38.5083
24.0576																84.289	25.9851
32.2004																44.2236	29.4022
37.0642																64.7526	41.9721
58.5803																29.0487	22.7393
35.0642																65.589	37.7813
21.1867																33.276	32.5797
120.697																29.5796	40.4165
40.7763																23.2696	41.3659
103.075																40.083	30.2538
58.9397																53.2234	23.4981
62.0281																59.1362	33.4858
76.933																66.0362	25.3523
98.9567																25.7778	57.6345
48.0476																70.409	28.1723
72.303																29.8605	51.1008
68.8745																51.1441	42.4533
23.9351																45.1742	49.4019
22.5813																61.3742	27.3867
26.85																84.1681	22.7214
81.5351																87.6164	30.9789
30.25																100.741	63.6571
96.378																51.3715	47.3378
45.633																26.987	68.0328
90.4119																54.1166	39.0925
79.5485																56.645	30.8919
24.9846																68.5519	26.6983
54.2715																27	25.8375
92.8518																27.7852	33.3953
20.854																50.4967	26.2209
60.2129																43.859	25.435
79.4442																27.4403	28.6459
67.0268																54.9565	33.1381
24.5402																40.5022	22.3755
24.7879																79.0739	23.2918
21.7969																38.7609	22.7471
63.1365																25.8913	29.9785
83.4989																39.8736	46.873
90.5615																40.0349	46.0939
19.991																23.6536	30.8963
22.1329																22.3922	26.4549
25.4797																21.6471	24.2471
128.466																30.0044	30.3026
59.5824																78.0044	33.7466
83.2348																73.2516	66.378
29.491																32.93	33.4055
67.3484																74.7002	30.998
23.4659																98.9672	56.6206
22.5773																44.1294	24.3307
103.538																47.2982	31.1587
28.411																69.2785	33.2103
23.2968																24.6776	24.9921
21.8516																22.5811	27.4841
56.4851																42.1096	25.5853
24.2929																22.356	24.832
45.6828																50.304	30.51
70.9333																81.9912	37.5651
84.8018																32.0595	34.3131
35.5276																58.8278	31.0606
38.523																45.245	25.5576
44.03																114.232	40.6822
60.8684																61.073	27.2378
26.3002																62.8359	48.1118
30.2633																25.5543	57.6179
21.7229																23.2606	51.4725
21.1617																68.7082	22.2449
																57.7366	39.6748
																114.423	42.1824
																71.6076	51.5451
																23.4013	78.9898
																66.6906	59.1639
																96.4607	24.5328
																47.6427	35.6632
																30.6584	61.9112
																43.9595	44.2257
																63.5766	42.7027
																56.0383	47.1809
																63.1445	31.6133
																71.0068	70.4008
																60.7314	29.2824
																73.9525	41.2615
																31.6312	26.3452
																57.6629	40.9205
																22.7941	65.478
																45.0905	50.5283
																53.6636	64.2101
																37.0296	48.72
																53.0706	31.1646
																46.5399	50.5422
																78.615	34.6941
																22.3667	43.5433
																31.2306	23.8499
																57.1373	51.4258
																53.4668	61.2081
																32.0688	53.0553
																25.1697	22.4809
																23.154	33.8742
																127.172	31.6346
																86.7931	44.4038
																25.2644	31.0513
																37.6544	41.8587
																76.159	55.8412
																29.5622	22.4978
																78.7229	48.29
																31.8614	45.6443
																71.4665	52.2543
																85.6628	30.0871
																	81.4891
																	31.9301
																	109.133
																	51.5602
																	28.0088
																	43.7974
																	39.3951
																	35.6954
																	28.8234
																	28.9204
																	80.0798
																	24.1422
																	44.2739
																	33.2695
																	35.1278
																	24.0964
																	24.4697
																	38.5495
																	49.4752
																	28.2709
																	82.9436
																	53.3228
																	51.5465
																	70.3787
																	48.3583
																	28.4875
																	29.5822
																	30.4384
																	34.8995
																	30.5936
																	47.0915
																	22.9336
																	61.5721
																	55.3661
																	60.7666
																	25.9472
																	89.6514
																	38.8372
																	47.7729
																	23.1422
																	22.0115
																	24.1682
																	47.3349
																	46.6074

### Sheet: Fig 4D
MDA dox-res NT	MDA dox-res DOX															A549 cis-res NT	A549 cis-res + cis			cis-res NT	cis-res + cis
Intensity Mean	Intensity Mean			dox-res NT	dox-res + dox											TXNRD1	TXNRD1		Test for normal distribution
41.9337	37.8318		Test for normal distribution													32.3742	17.5578		Shapiro-Wilk test
38.8431	40.1068		Shapiro-Wilk test													28.6222	49.8271		W	0.867	0.878
33.2508	37.9809		W	0.878	0.912											26.6331	40.0384		P value	<0,0001	<0,0001
38.5883	32.9768		P value	<0,0001	<0,0001											25.4634	48.2217		Passed normality test (alpha=0.05)?	No	No
34.4216	36.3526		Passed normality test (alpha=0.05)?	No	No											20.1802	63.897		P value summary	****	****
112.185	41.0967		P value summary	****	****											71.3788	16.8716
37.1775	38.6735															77.128	52.4149		Kolmogorov-Smirnov test
32.1936	31.2557		Kolmogorov-Smirnov test													24.3505	42.9047		KS distance	0.195	0.137
33.8195	32.2315		KS distance	0.183	0.167											21.8377	17.6278		P value	<0,0001	<0,0001
29.2518	35.2051		P value	<0,0001	<0,0001											20.9447	52.6334		Passed normality test (alpha=0.05)?	No	No
105.863	100.458		Passed normality test (alpha=0.05)?	No	No											24.0166	17.4746		P value summary	****	****
39.5105	29.9909		P value summary	****	****											22.6882	15.4211
93.2814	28.6394															30.132	47.6988		Number of values	707	546
32.8164	29.5408		Number of values	660	564											24.0094	52.8044
31.381	34.5824															21.4942	22.9334
31.018	32.7781															25.9647	14.3655		Table Analyzed	A549 TXNRD1
41.7053	30.4286															20.9675	30.9611
101.409	33.5531		Table Analyzed	MDA DOX TXNRD1												21.8977	50.3354		Group B	cis-res + cis
33.106	34.5784															80.9099	53.8425		vs.	vs,
33.1327	35.1398		Group B	dox-res + dox												50.8833	65.7292		Group A	cis-res NT
30.1315	30.3098		vs.	vs,												24.3533	58.1743
30.5592	33.8775		Group A	dox-res NT												27.0901	15.318		Mann Whitney test
38.5146	35.9334															22.8778	25.6948		P value	<0,0001
31.3272	39.2299		Mann Whitney test													57.1317	56.0255		Exact or approximate P value?	Approximate
31.3974	31.1811		P value	<0,0001												22.0185	52.2279		P value summary	****
69.4065	42.8471		Exact or approximate P value?	Approximate												26.1223	58.282		Significantly different (P < 0.05)?	Yes
27.3391	41.3626		P value summary	****												22.3543	74.0593		One- or two-tailed P value?	Two-tailed
29.7081	27.8114		Significantly different (P < 0.05)?	Yes												20.1707	17.1601		Sum of ranks in group A,B	468949 , 316682
26.854	35.5575		One- or two-tailed P value?	Two-tailed												55.1454	22.5014		Mann-Whitney U	167351
35.8488	38.1343		Sum of ranks in group A,B	375986 , 373714												20.8924	27.1061
30.3368	61.7121		Mann-Whitney U	157856												75.856	17.7268		Difference between medians
27.9727	32.3725															18.1459	16.5217		Median of group A	26,32, n=707
28.6799	38.6351		Difference between medians													32.1576	16.9908		Median of group B	25,73, n=546
32.5731	37.5104		Median of group A	42,44, n=660												17.8478	34.4512		Difference: Actual	-0.595
28.7975	30.7398		Median of group B	54,96, n=564												21.3217	46.0717		Difference: Hodges-Lehmann	-2.953
27.7759	26.5227		Difference: Actual	12.52												30.6015	50.8584
67.2777	36.3959		Difference: Hodges-Lehmann	5.19												42.7326	50.3164
36.8399	39.1336															24.7555	18.3701
58.8386	39.1818															18.1274	55.9213
76.239	31.0231															21.5356	15.7789
26.8115	29.153															21.7453	29.2528
29.6669	30.3381															23.982	47.5637
34.0458	31.1299															23.9827	55.5199
26.9349	39.6857															31.1169	66.8207
37.2593	27.369															14.9497	26.4336
29.4101	30.5988															60.6693	46.4591
27.8428	32.1944															25.6505	22.3947
28.8331	36.2329															27.4859	24.7061
29.3257	74.5626															25.438	17.6367
26.5512	98.8079															21.5771	15.6065
67.5871	75.6674															43.4548	31.2555
24.9112	31.5843															26.1812	49.1144
34.066	32.8315															28.5316	22.5003
38.6765	116.146															24.497	14.9249
26.5415	30.9487															22.9489	15.4324
87.5335	30.933															18.4957	18.1271
24.7023	34.6438															14.304	48.1753
23.7818	33.2669															25.5671	15.0789
26.6545	90.9479															22.5211	54.6906
22.5396	41.1775															26.0705	14.4756
65.5308	106.95															44.8141	17.5468
26.4892	76.4074															53.1656	15.5145
33.9174	64.4544															48.1308	15.4688
32.7683	25.6327															19.7862	19.9585
26.0136	27.4015															30.8253	22.4938
27.7356	32.7902															47.3917	26.8605
67.8866	40.3167															72.1134	71.6335
28.1142	98.2201															19.9458	14.7775
26.5262	26.1493															66.5152	16.4188
26.5383	29.1778															27.1346	55.2069
25.8728	33.0887															40.6102	23.4751
79.4641	28.3961															16.1055	15.7415
83.46	30.6061															27.0923	67.0531
32.2384	37.6656															39.5487	33.8779
32.4478	27.1254															29.4913	54.7396
30.7099	35.4063															31.7575	64.757
27.9381	116.582															14.6952	45.582
40.0964	38.0167															23.2127	47.0135
35.1706	31.6801															25.6223	52.6401
30.22	27.6176															25.9945	15.4107
28.7622	35.6163															22.6994	41.6254
26.5933	37.8612															33.7252	16.3171
30.0851	57.2527															25.9716	67.5388
110.526	53.8617															19.2652	47.5226
29.748	33.2184															40.1038	30.0748
28.4659	38.7178															55.8808	27.7182
24.1902	105.691															49.2159	26.8441
26.8722	50.5334															23.633	23.4813
106.716	36.2859															25.278	15.869
89.3408	30.2572															72.1377	16.1953
28.5605	29.8974															21.6039	14.749
30.1962	69.0565															25.1186	37.6277
26.1011	113.448															23.0569	46.2161
30.6899	137.752															42.332	31.8204
24.3739	69.4206															35.8796	26.9292
27.0863	36.4736															28.1282	15.3305
24.114	104.326															52.5668	30.124
30.4498	27.1879															74.0598	53.5663
25.7587	31.5224															19.1333	16.7076
29.3754	35.3243															25.5232	17.7284
30.952	35.7675															53.3622	20.9245
25.8631	27.3556															49.3495	16.6503
26.0965	34.838															23.3424	47.1748
35.2496	73.085															70.4349	16.96
36.2991	81.8626															14.0976	56.2706
69.2695	61.5353															25.5098	24.174
29.3541	32.0139															24.0252	35.1729
26.5962	29.3679															14.8825	22.0166
91.9814	35.959															38.6521	38.9282
99.1787	49.813															31.025	30.6808
28.1615	154.237															70.2017	29.6624
34.6537	35.4205															14.6358	24.0666
29.2336	36.0775															19.2504	64.2097
27.7415	82.486															32.0112	34.9384
30.3477	25.9672															22.41	23.7985
24.6476	21.8893															66.427	28.1017
26.2034	65.8187															35.654	31.1354
31.4471	65.0711															27.9196	16.3119
26.4989	99.4127															22.6777	14.6796
30.1799	46.5032															38.7104	22.4517
32.8019	81.845															20.6797	16.6164
74.1879	46.0353															22.8707	25.088
84.6168	100.605															22.1315	14.6759
27.9466	31.1484															14.5624	45.3886
54.1178	33.3781															13.7591	48.8792
25.519	22.8174															35.0376	53.5046
31.4363	33.191															22.6918	34.5307
27.5652	74.0332															34.9722	36.28
88.7774	31.4743															24.3481	15.373
59.9629	91.494															58.4296	27.1585
26.9289	89.8178															71.4029	28.1219
97.7726	34.1835															57.2206	17.2275
24.7577	34.1624															23.4887	14.1559
66.224	32.4897															33.995	28.181
29.4286	48.4396															23.1054	16.6085
31.5226	37.7872															48.8769	54.1633
24.5097	70.4981															73.4383	16.9509
32.4301	91.31															44.2675	14.4159
25.6046	88.201															53.3462	28.4676
98.498	29.6624															21.6708	15.5942
107.527	77.4664															60.9443	18.9129
84.8024	33.9769															24.4119	14.6937
66.5072	29.3225															63.4523	30.5082
29.1502	105.799															22.4944	31.1236
27.341	83.984															13.8697	15.1589
105.179	22.745															53.3775	16.2621
49.6551	97.7425															27.7921	37.2943
23.9441	23.5839															41.6851	15.0385
93.0525	33.8606															28.7914	46.8541
25.6261	81.33															100.83	29.9418
25.9945	80.3282															55.3504	33.1667
28.6154	84.9736															41.4619	30.1427
31.992	61.4791															21.4486	23.0534
60.0068	28.4428															21.8803	14.6976
61.8847	69.1998															56.595	18.5746
25.1493	122.459															22.803	42.3123
57.3227	61.466															49.5746	13.9928
33.7893	21.7519															25.2955	19.3742
34.3289	47.4777															63.2955	14.7143
26.652	107.864															25.1808	24.6831
39.4471	35.9175															20.2893	18.681
93.6885	106.515															43.1085	42.6554
63.3885	52.6656															45.0285	29.4158
26.2926	55.8298															51.109	27.1101
28.6	26.077															24.1311	41.9324
26.2266	120.939															33.5938	27.4506
25.8519	39.1505															22.4192	31.2047
27.3656	31.585															22.8971	29.4207
29.9236	56.6614															23.7376	34.138
30.541	75.4063															67.4944	14.3966
97.8228	23.3041															21.567	41.2577
35.047	70.3801															30.7959	15.5258
27.9474	69.3584															53.3227	14.8148
25.841	39.9025															29.3343	28.6212
112.473	59.6393															55.6476	56.5437
29.2556	85.1182															21.2121	30.3561
34.4784	26.3502															29.642	17.1481
23.444	119.29															14.5596	28.4532
23.0884	34.6483															20.2529	52.8185
29.3331	76.1799															17.319	33.1353
121.181	31.1131															15.66	33.072
24.9972	138.23															24.4923	15.6482
23.4795	85.5342															19.5343	14.6763
27.5496	38.7624															62.8059	49.8917
28.9844	87.8271															55.9414	15.9561
122.439	76.4719															21.5118	39.9057
66.8168	44.6343															22.3644	16.5929
26.3131	33.9894															29.535	46.7218
44.1658	38.9382															15.6072	50.8234
27.692	55.7449															53.812	57.0671
74.7525	39.6839															24.3937	16.657
24.2724	36.0365															50.0236	42.2184
85.7288	28.2275															21.0734	30.7753
85.9528	43.7075															56.4921	24.805
89.9522	24.1695															56.3591	34.4275
27.6306	84.7116															17.0209	15.7083
74.0669	22.003															20.7717	61.9832
83.7204	69.4523															14.9774	48.1669
28.8832	29.5638															72.1976	26.1294
40.9085	77.0766															29.8721	58.3123
34.7371	83.371															30.4271	31.7264
111.83	31.1109															15.0333	40.7336
59.2726	81.1627															22.7071	30.9867
25.3487	95.1579															38.5297	24.4867
81.074	86.7936															21.3638	27.8268
23.5924	30.2856															24.031	24.0329
92.4322	90.3062															31.7108	27.9569
24.4151	56.0254															22.8029	35.336
53.9331	63.7321															14.2768	14.9826
28.115	49.2695															24.6283	46.2363
68.77	22.7946															32.2087	15.1873
24.6364	56.8026															27.4331	14.3814
35.6246	28.8867															57.3954	37.0329
37.9874	79.3796															15.3953	30.9765
39.8714	104.303															41.7461	49.4882
97.1457	51.8456															36.5621	23.1661
29.804	26.1982															20.6099	28.6497
111.079	101.453															71.4483	28.5497
24.1596	91.4377															23.6956	44.2448
22.7834	22.1949															55.7661	31.2438
74.3848	23.9837															39.4894	24.2442
91.2541	28.1067															29.9339	50.2815
93.2219	68.5311															23.4145	17.6348
101.36	46.418															20.4105	20.5434
32.5912	69.0497															23.8089	22.4643
26.7776	97.9956															46.3259	32.2527
30.2035	81.7489															23.1445	30.4049
95.1683	65.9552															22.495	14.7658
94.9479	99.453															14.925	15.4591
114.369	28.3398															23.6923	21.1003
30.2056	83.9176															22.7971	22.3517
29.4937	77.3245															24.3947	35.4769
25.4171	30.695															101.7	33.8793
26.812	47.8909															48.8426	43.0285
91.2698	35.5576															20.054	16.7584
90.4978	79.2665															28.446	33.779
36.0268	54.9374															25.973	25.6289
101.719	86.6228															19.9944	15.0142
120.097	78.6108															37.6514	24.9955
83.6906	108.886															34.4271	24.7125
83.5334	78.3023															14.435	41.6971
25.5766	57.1438															23.3117	32.1556
37.2245	81.0958															42.7432	31.5908
29.8957	31.1189															15.8426	15.705
118.72	99.0437															55.099	31.9538
74.8617	27.969															35.3129	15.4955
37.4626	85.5618															14.6122	35.6852
24.7017	29.6596															25.6495	22.5146
101.991	78.0405															70.1303	28.9385
80.0894	98.9102															23.5956	35.0331
98.3005	63.3153															13.6332	41.2495
61.5812	79.9358															24.7633	36.2369
61.6753	40.4487															24.0803	42.5406
25.8375	77.1402															28.6226	31.4036
62.7187	37.4738															50.5063	27.3674
56.4519	34.045															73.5984	43.2094
63.3925	111.97															22.0946	21.7004
25.5099	33.1587															62.8345	20.2276
97.7991	60.6259															27.0875	26.0251
33.3169	69.4887															13.8967	26.9353
74.592	71.8371															67.2253	16.0986
25.7703	82.8907															32.1606	16.5449
59.1283	52.8511															21.8204	27.8286
73.31	53.8847															28.3968	27.1706
81.7597	73.4505															22.2412	15.9083
62.8894	68.6403															22.3899	24.4321
22.248	65.234															21.5937	14.3254
70.1239	56.3988															46.0642	35.7614
24.4857	31.3454															22.7006	14.0755
121.443	65.7505															17.159	22.0847
85.6716	118.409															50.1296	21.7727
71.5787	38.4571															23.4107	32.2722
55.2652	84.6345															52.001	14.1885
63.0459	69.5554															23.3375	70.5418
50.3213	33.8976															42.2396	25.7044
41.2334	60.0289															70.6604	34.2043
68.145	80.974															40.7058	32.0113
24.997	100.316															40.4896	32.9671
26.2043	24.856															26.1156	20.9503
26.6317	70.0573															14.0323	26.1778
29.71	35.3671															25.1494	25.1687
37.124	36.2595															62.7037	15.0273
79.2635	90.8216															18.7206	34.6103
50.512	40.6155															21.9126	14.3905
72.086	27.3395															18.1401	34.7492
67.7828	23.3116															22.1329	24.4098
62.6061	107.818															67.1477	22.343
31.4416	28.414															13.9589	72.3189
84.5287	74.0846															27.7082	35.0141
24.8781	20.5594															30.6099	50.2828
81.6824	22.8358															16.4339	14.288
59.6542	79.6048															20.5197	29.3351
62.8469	89.4789															27.459	29.7497
52.8777	58.1489															17.1668	35.6107
74.4275	51.7962															48.7331	28.7664
39.7041	26.7069															56.3012	30.2982
24.2735	67.3966															13.7642	28.5826
65.0411	106.226															53.4774	34.1558
24.7024	24.2817															21.9397	23.2974
123.358	62.7581															22.7931	25.5683
31.3508	101.045															43.4881	15.8854
61.4096	97.8063															66.7127	21.7405
29.5763	54.0197															52.4378	31.8696
28.1789	79.7873															18.0815	42.1832
48.341	71.9857															25.4262	37.2192
25.447	41.6004															21.2985	27.9664
22.5936	127.831															28.5796	20.6389
61.1394	33.2046															33.3149	29.1091
31.9094	22.6522															23.3092	24.2029
31.4485	53.105															30.0146	23.8195
44.8307	99.065															21.5477	15.1046
59.6532	85.3722															66.772	24.1816
51.3066	81.7813															14.0442	14.5866
23.4688	97.1704															21.9534	15.3434
35.0956	121.894															22.5051	22.3886
50.0708	70.3692															13.4994	22.014
31.6586	82.7531															30.4037	31.1144
32.2158	106.622															23.4248	18.7119
22.3233	40.7614															16.2819	18.1761
90.1452	29.8761															14.8021	13.8907
26.7186	28.7122															13.7485	30.3632
65.3906	78.24															43.6682	20.0047
21.6482	69.9321															31.0859	14.9491
91.4781	66.0588															23.8575	29.4994
90.5439	85.4434															22.5595	15.7599
25.4179	37.2601															29.0153	16.8642
31.7032	91.934															55.1114	54.917
99.1645	88.4385															54.1744	88.8514
63.4086	31.1291															14.8919	48.3184
50.5436	94.4351															47.5423	16.6634
27.7121	99.3614															24.4565	32.1689
59.2764	23.4918															71.1231	14.8496
82.6445	110.521															14.0766	15.174
29.7275	105.309															22.6072	47.4626
96.1448	31.0616															31.8199	16.9828
75.4268	71.4112															27.6795	15.1695
95.2976	54.729															24.9291	29.2506
29.9183	85.3241															51.2656	44.3725
36.033	20.3313															40.4306	33.0326
22.3399	54.2329															33.4063	19.1547
21.5485	28.7222															21.5133	37.8602
77.5985	29.5647															34.3818	31.2754
100.115	104.054															73.9428	14.54
97.0407	29.3422															81.811	30.1463
54.3646	104.84															13.7628	25.991
98.0025	114.116															42.7988	30.0064
95.9728	27.9817															61.0454	27.7649
53.399	79.1514															14.4889	23.2771
28.4516	47.7295															29.7712	23.1126
105.807	113.441															23.7682	14.0662
87.4751	120.619															21.6264	23.7666
25.5586	105.52															22.5395	25.2157
26.6646	23.134															51.1644	14.9559
69.8673	88.8304															22.777	23.0054
23.086	147.498															26.0224	14.5289
107.498	44.2941															21.6117	28.9248
27.0178	21.7566															24.7987	16.9208
73.0713	65.0467															25.8938	14.7314
79.958	97.2626															25.8625	27.5196
48.9629	77.8628															17.2111	22.1007
86.3367	126.53															24.3141	31.3433
92.6517	119.729															44.1753	29.4202
83.2149	97.4994															94.6058	14.1097
105.69	122.951															49.6409	13.9327
52.4819	33.2819															37.7885	25.4849
28.7594	98.6675															73.8151	22.9145
56.4637	29.2699															27.4412	24.3717
49.3211	95.7255															29.1829	23.301
62.1725	32.0967															28.7189	32.9334
80.4777	94.0841															24.9743	31.9499
25.601	79.2648															66.5692	14.1085
76.7727	24.3659															34.0868	14.6471
64.624	71.5279															46.4604	45.8575
73.8309	59.5146															23.0065	15.3734
23.492	97.7822															19.2781	14.9328
76.1633	50.8358															14.8366	20.9958
64.5093	64.5949															14.2743	28.1069
75.2086	78.8182															21.7503	52.9831
25.2303	24.5887															44.3984	23.2218
60.502	106.392															23.7704	26.687
67.8185	96.3612															22.6939	22.8113
69.0457	23.9622															28.4907	30.017
75.5659	94.4885															23.0847	28.6458
82.3122	91.5304															22.5868	40.2991
25.004	96.9822															25.9189	48.933
107.76	125.117															22.5381	26.6334
28.6073	36.0193															23.3717	32.5661
21.8478	40.2717															19.3673	31.6448
81.9713	37.018															14.9689	86.3626
50.374	78.0014															27.1338	46.6109
81.9314	64.9651															22.5068	51.1753
27.7064	31.5922															24.8336	22.082
49.1523	111.147															45.8742	32.7448
27.2665	54.8906															26.4087	14.8072
21.9656	43.3418															21.8347	17.4354
70.3232	109.643															62.3329	34.9429
102.258	134.657															61.4235	23.9698
52.2259	95.5028															22.446	14.3495
71.2739	45.8383															22.425	38.695
126.237	91.9801															51.1763	21.9012
77.2621	97.1304															22.7972	37.4375
59.2549	110.511															21.1186	24.6804
20.6783	131.762															58.837	21.856
92.0112	67.6484															42.2105	76.6575
65.6047	69.5731															36.5922	16.341
26.3725	69.3893															14.6444	32.9182
114.341	89.8826															26.6134	21.6935
95.0169	94.4585															23.0097	54.856
31.4824	109.86															50.954	48.75
70.3239	29.3099															23.8645	26.3841
60.8814	30.5424															14.6536	29.6324
29.9745	30.2029															17.8503	28.375
93.8867	22.8544															14.944	25.0391
104.38	141.33															22.2732	48.4498
26.6445	31.947															18.8549	14.9388
33.3206	30.9352															21.9859	49.9669
93.4	58.6445															21.4958	22.3623
117.68	124.636															47.0654	21.0586
75.0341	29.1637															14.9858	24.4108
23.5903	39.7139															25.2908	25.6409
25.9872	49.5547															29.9139	19.9984
97.7903	126.025															25.9023	58.2901
95.3914	42.584															54.8259	14.7828
29.4071	118.775															23.7046	18.5614
21.4657	25.1146															16.0722	24.5247
61.8997	89.0119															48.7844	25.7723
28.7421	35.9671															49.7348	27.7145
23.9813	91.3635															55.2795	15.6451
25.3644	86.2924															28.0933	21.8203
24.8297	65															25.8936	34.393
135.929	22.5684															21.5714	45.2437
128.348	89.7644															27.435	14.6717
24.9013	89.1216															54.4202	49.6138
88.4275	108.342															31.3539	13.853
59.3382	71.0122															22.6878	14.6514
64.4633	23.9679															22.6848	21.522
21.8798	51.1878															58.6322	29.5169
24.1144	105.551															23.3719	14.4266
26.1468	28.5911															25.5059	23.3527
22.6951	92.569															25.9806	25.1767
52.5066	30.1128															16.2706	22.0464
128.947	22.0747															13.6084	22.7113
62.8501	27.4914															22.6737	22.6319
111.579	54.7201															46.1019	25.0174
84.2616	136.237															21.9443	25.1655
64.9955	99.1576															24.8597	29.1818
62.0738	85.7684															49.145	15.8217
26.5211	69.3025															25.4426	52.8526
23.2667	51.7145															29.6142	15.4158
35.0653	151.734															24.1942	15.007
28.7557	63.1206															28.1246	29.0919
52.0413	95.8063															43.0898	76.6502
24.5591	112.28															51.5556	21.9965
58.8326	25.3413															16.4848	15.5717
110.561	81.9215															20.8942	15.273
59.7523	96.3846															25.7062	24.5443
59.8908	116.274															21.5809	41.0888
77.5462	21.2071															16.6965	14.4636
70.6327	64.8441															27.0602	23.5251
79.2146	82.2989															54.3029	14.4847
80.5008	54.9806															51.4853	22.3431
23.1978	100.376															27.0819	31.0931
29.1669	30.8241															41.4458	14.1463
56.5438	83.9216															24.7132	38.1376
57.6761	78.469															21.7795	14.4706
86.4207	26.8922															29.1386	57.2537
105.473	20.911															24.609	46.5166
73.7874	117.353															17.6739	31.1741
58.6787	105.873															22.9719	30.5974
41.1861	37.4179															22.3775	24.5485
25.9748	40.0801															58.9172	23.3664
25.6746	118.56															52.5728	23.7944
39.237	104.148															14.5752	24.2322
57.6804	80.2917															38.1962	25.9062
47.8633	130.275															68.9811	15.3472
66.38	54.8048															23.3528	25.0321
62.4793	90.3475															23.3665	31.4102
59.8915	123.509															14.1833	56.4318
25.9249	97.9863															13.7405	31.5465
104.265	28.0858															79.6894	49.4789
45.2029	119.203															50.1585	33.3927
82.3849	83.5345															14.2377	37.295
57.1159	111.656															20.5246	14.2706
88.6565	87.7043															14.0223	46.1197
31.6559	95.1324															29.9633	22.6899
24.8803	25.4111															44.7681	20.7965
89.2488	101.031															20.9335	14.0747
40.0894	27.588															22.9157	41.9387
119.892	72.4823															55.9088	31.0277
125.773	81.071															27.4715	92.5726
20.9868	107.172															34.5852	21.5996
39.3799	132.133															65.4943	14.5996
35.3651	88.7196															51.3366	41.1996
22.3871	93.7853															26.8637	30.5812
105.967	27.9606															21.4975	27.7912
25.7129	28.7968															64.5636	18.8996
110.334	111.279															26.8215	25.2012
19.9103	24.689															22.5099	39.1616
57.7362	30.4982															51.1526	23.2146
93.8347	117.276															27.0233	20.9229
95.1323	89.5964															45.1319	21.4402
96.3462	35.385															59.5973	22.0102
54.6134	61.9524															61.7148	14.3455
91.6464	23.3761															35.3328	40.609
24.4484	20.6636															27.1849	54.0816
109.564	30.1045															53.6094	22.7239
89.632	78.1332															20.4102	25.7541
24.9489	53.5553															40.8098	20.572
131.897	107.803															18.483	13.7992
45.6901	33.1962															25.356	15.1455
22.4021	22.271															24.925	88.2162
51.7818	88.2084															65.0205	18.6
25.1325	109.717															27.6758	23.4739
66.1241	27.065															35.6803	14.4738
102.514	92.0741															22.0872	13.9768
24.7882	32.2515															21.1983	14.1371
110.167	78.7583															54.5494	21.8238
75.8362	55.0748															34.5251	44.1979
37.5752	28.9822															63.4539	13.8553
103.236	97.3307															52.3275	18.9208
77.965	24.4829															27.507	35.1699
22.0842	22.9859															27.2408	39.1749
47.3789	154.17															26.7033	22.0174
51.0457	33.2308															59.5979	22.1874
67.545	36.6531															62.2942	39.9259
82.4947	65.8943															61.0947	23.5961
34.508	75.687															28.1623	14.9651
26.8808	21.3992															14.0442	34.2857
22.7758	55.2602															48.2789	14.2379
83.5811	93.593															15.8242	14.1388
87.4866	23.5165															19.016	26.0927
97.5072	72.6687															35.093	14.7064
119.722	32.556															35.2737	31.0354
24.4829	29.0832															73.0973	21.412
101.723	28.3025															14.564	33.7149
72.9711	43.3718															24.1191	14.7216
88.0851	35.5856															54.349	24.9196
71.5036	24.2803															13.7667	20.5538
41.5418	33.0149															22.5743	22.8427
105.119	57.2976															22.3007	27.8758
23.7308	71.0129															21.1869	29.1063
51.8498	89.4526															14.5935	59.4308
104.698	20.0238															52.0345	23.3188
77.2275	120.879															28.1455	43.6982
74.4018	29.7043															50.1527	16.7373
19.5221	127.717															21.7055	23.1132
25.6335	116.608															17.0329
67.7103	136.087															57.7784
25.403	26.6433															47.4661
24.9427	120.494															18.7523
25.6981	28.0774															23.945
126.017	78.292															36.2505
26.013	65.1004															64.372
26.4368	28.3132															24.8582
64.46	25.9036															17.8764
25.1157	104.128															36.3309
81.4139	21.0878															59.7241
50.5535	120.846															56.5566
54.5932	20.5034															24.7695
50.1337	24.5685															13.7654
21.2467	32.5662															65.2921
134.649	85.9448															47.0337
77.6553	34.4401															22.0056
39.822	28.1751															47.1538
40.7505																62.3966
102.756																66.2655
44.2015																18.2453
29.4683																21.7113
22.5336																14.8245
23.3919																61.1229
21.6905																24.1115
24.5078																22.1815
21.9766																67.1496
21.638																91.1155
83.3647																25.4137
30.9431																21.73
26.5059																63.109
23.126																62.6245
24.641																18.0517
23.2544																18.7236
121.13																23.8522
42.9447																30.65
33.0198																26.8189
21.7321																82.1431
72.1352																14.1547
23.4115																67.9767
25.2355																34.155
49.674																23.8602
113.688																48.2198
23.898																32.9475
23.3112																51.3262
74.5544																41.4431
37.4869																72.349
23.2146																60.6405
61.7409																23.7075
120.801																33.7183
64.7821																14.4175
22.2																22.3068
20.4549																16.9223
100.342																21.48
24.3272																21.574
88.6152																21.318
66.2243																40.1683
61.9876																68.3514
93.0021																68.2892
96.6632																16.3253
97.1975																49.1386
104.725																24.4438
62.9747																58.6962
90.2452																13.8036
21.69																67.6341
57.5362																49.498
89.3064																19.9184
60.6426																30.751
29.951																14.1857
77.312																21.1102
48.7372																61.2679
20.576																14.1963
82.4861																13.4928
82.6955																13.899
23.7223																24.0868
90.1996																22.9855
91.4761																19.3934
70.1152																31.8219
25.854																13.9419
116.418																63.1975
21.1116																58.3846
98.9781																53.1437
73.4035																86.1733
110.112																22.0063
58.4627																24.0146
113.786																53.7353
105.993																23.8526
23.86																64.1353
111.154																65.6216
25.6325																56.3305
111.237																66.5254
65.6794																34.1401
25.0427																66.3021
25.2921																13.4234
32.4539																85.8443
59.0225																19.8678
46.241																30.9359
97.5698																22.5962
25.8691																23.803
25.8174																22.6981
87.4096																13.7088
97.6316																74.5536
23.3021																69.824
98.9381																25.4485
21.0598																39.7914
91.1567																26.7613
117.233																29.0711
																26.1509
																13.625
																51.4708
																14.3737
																38.9459
																25.0476
																69.3167
																22.5935
																73.1786
																24.8275
																30.5131
																16.7177
																28.9581
																39.7881
																78.4084
																76.4702
																48.25
																28.4934
																65.5078
																26.3237
																29.6844
																14.0267
																54.2561
																21.0245
																75.8817
																34.5156
																28.6161
																78.8501
																15.6085
																26.713
																27.0874
																24.7623
																27.6764
																31.5438
																46.7275
																24.8964
																22.9144
																70.4898
																23.0948
																35.7624
																71.405
																23.8394
																66.6227
																33.0386
																73.8947
																69.7117
																22.4302
																71.8326
																60.4518
																55.9174
																72.4069
																17.2414
																54.3318
																16.3525

### Sheet: Fig 4E
	Q1	Q2	Q3	Q4	Q2+Q3			Live	Apoptosis	Necrosis		Apopotosis					siCTRL NT vs DOX siCTRL				siCTRL NT vs DOX siTXN				siCTRL NT vs DOX siTXNRD1
sictrl	1.76	3.69	2.24	92.3	5.93			Average				Kruskal-Wallis test
	1.4	3.04	2.65	92.9	5.69		sictrl	92.6	5.81	1.58		P value	<0.0001
DOX sictrl	0.71	8.1	21.4	69.8	29.5		sictrl + doxo	69.7	29.64	0.665		Exact or approximate P value?	Exact
	0.62	8.38	21.4	69.6	29.78		siTxn	75.55	22.545	1.9		P value summary	****
siTXN	2.07	12	11.8	74.2	23.8		siTxn + doxo	40.15	58.8	1.02		Do the medians vary signif. (P < 0.05)?	Yes
	1.73	9.59	11.7	76.9	21.29		siTxnrd1	86.15	11.345	2.485		Number of groups	6																						DOX siTXNRD1
DOX siTXN	0.98	22.9	36.8	39.3	59.7		siTxnrd1 + doxo	43.9	54.85	1.265		Kruskal-Wallis statistic	10.77																						DOX siTXN
	1.06	21.8	36.1	41	57.9																														DOX siCTRL
siTXNRD1	2.65	6.24	4.8	86.3	11.04																														siCTRL
	2.32	6.42	5.23	86	11.65			SEM
DOX siTXNRD1	1.22	19.1	35.9	43.8	55		sictrl	0.300045	0.120018	0.180027		Unpaired t test with Welch's correction	siTxn + doxo	siTxnrd1 + doxo
	1.31	19.3	35.4	44	54.7		sictrl + doxo	0.100015	0.140021	0.0450068		P value	0.017	<0.0001
							siTxn	1.3502	1.25519	0.170026		P value summary	*	****
							siTxn + doxo	0.850128	0.900136	0.040006		Significantly different (P < 0.05)?	Yes	Yes
							siTxnrd1	0.150023	0.305046	0.165025		One- or two-tailed P value?	Two-tailed	Two-tailed
							siTxnrd1 + doxo	0.100015	0.150023	0.0450068		Welch-corrected t, df	t=32.01, df=1.048	t=122.9, df=1.991
												Live
												Kruskal-Wallis test
												P value	<0.0001
												Exact or approximate P value?	Exact
												P value summary	****				NT				sictrl NT				sictrl NT
												Do the medians vary signif. (P < 0.05)?	Yes				DOX				DOX siTXN				DOX siTXNRD1
												Number of groups	6
												Kruskal-Wallis statistic	10.77
												Unpaired t test with Welch's correction	siTxn + doxo	siTxnrd1 + doxo
												P value	0.0411	0.0014
												P value summary	*	**
												Significantly different (P < 0.05)?	Yes	Yes
												One- or two-tailed P value?	Two-tailed	Two-tailed
												Welch-corrected t, df	t=12.33, df=1.099	t=154.0, df=1.220
	siCTRL				siTXN				siTXNRD1
	DOX siCTRL				DOX siTXN				DOX siTXNRD1

### Sheet: Fig 4G, 4H
Area										Annexin V										PI
	sictrl	DOX sictrl	DOX siTXN	DOX siTXNRD1							sictrl	DOX sictrl	DOX siTXN	DOX siTXNRD1							sictrl	DOX sictrl	DOX siTXN	DOX siTXNRD1
	890552	554300	237072	369801							6.3782	24.1612	51.4095	87.2893							13.8024	11.6337	8.97637	59.9752
	474351	345174	681150	459842							17.1433	40.1433	55.3608	61.1647							39.2213	23.8715	15.7086	30.3912
	737972	449307	518608	545703							6.30415	39.9833	70.922	64.0169							11.1615	26.5733	32.4676	32.8955
	sictrl	DOX sictrl	DOX siTXN	DOX siTXNRD1							sictrl	DOX sictrl	DOX siTXN	DOX siTXNRD1							sictrl	DOX sictrl	DOX siTXN	DOX siTXNRD1
Test for normal distribution										Test for normal distribution										Test for normal distribution
Shapiro-Wilk test										Shapiro-Wilk test										Shapiro-Wilk test
W	0.977	1	0.977	1						W	0.755	0.758	0.894	0.831						W	0.82	0.88	0.943	0.813
P value	0.7081	0.9955	0.7069	0.9738						P value	0.0113	0.0166	0.3681	0.1904						P value	0.163	0.3257	0.5386	0.146
Passed normality test (alpha=0.05)?	Yes	Yes	Yes	Yes						Passed normality test (alpha=0.05)?	No	No	Yes	Yes						Passed normality test (alpha=0.05)?	Yes	Yes	Yes	Yes
P value summary	ns	ns	ns	ns						P value summary	*	*	ns	ns						P value summary	ns	ns	ns	ns
Kolmogorov-Smirnov test										Kolmogorov-Smirnov test										Kolmogorov-Smirnov test
KS distance	N too small	N too small	N too small	N too small						KS distance	N too small	N too small	N too small	N too small						KS distance	N too small	N too small	N too small	N too small
P value										P value										P value
Passed normality test (alpha=0.05)?										Passed normality test (alpha=0.05)?										Passed normality test (alpha=0.05)?
P value summary										P value summary										P value summary
Number of values	3	3	3	3						Number of values	3	3	3	3						Number of values	3	3	3	3
Table Analyzed	Spheroids Area									Table Analyzed	Spheroids Annexin V									Table Analyzed	Spheroids PI
Data sets analyzed	A-D									Data sets analyzed	A-D									Data sets analyzed	A-D
Distribution assumption	Normal (Gaussian)									Distribution assumption	Normal (Gaussian)									Distribution assumption	Normal (Gaussian)
ANOVA summary										Table Analyzed	Annexin									Table Analyzed	PI
F	1.521									Data sets analyzed	A-D									Data sets analyzed	A-D
P value	0.2819
P value summary	ns									ANOVA summary										ANOVA summary
Significant diff. among means (P < 0.05)?	No									F	20.2									F	1.806
R square	0.3633									P value	0.0004									P value	0.2241
										P value summary	***									P value summary	ns
Brown-Forsythe test										Significant diff. among means (P < 0.05)?	Yes									Significant diff. among means (P < 0.05)?	No
F (DFn, DFd)	0,5836 (3, 8)									R square	0.8834									R square	0.4037
P value	0.6423
P value summary	ns									Brown-Forsythe test										Brown-Forsythe test
Are SDs significantly different (P < 0.05)?	No									F (DFn, DFd)	0,1581 (3, 8)									F (DFn, DFd)	0,1087 (3, 8)
										P value	0.9215									P value	0.9526
Bartlett's test										P value summary	ns									P value summary	ns
Bartlett's statistic (corrected)										Are SDs significantly different (P < 0.05)?	No									Are SDs significantly different (P < 0.05)?	No
P value
P value summary										Bartlett's test										Bartlett's test
Are SDs significantly different (P < 0.05)?										Bartlett's statistic (corrected)										Bartlett's statistic (corrected)
										P value										P value
ANOVA table	SS	DF	MS	F (DFn, DFd)	P value					P value summary										P value summary
Treatment (between columns)	129484069411	3	43161356470	F (3, 8) = 1,521	P=0,2819					Are SDs significantly different (P < 0.05)?										Are SDs significantly different (P < 0.05)?
Residual (within columns)	226969467046	8	28371183381
Total	356453536457	11								ANOVA table	SS	DF	MS	F (DFn, DFd)	P value					ANOVA table	SS	DF	MS	F (DFn, DFd)	P value
										Treatment (between columns)	6589	3	2196	F (3, 8) = 20,20	P=0,0004					Treatment (between columns)	973.5	3	324.5	F (3, 8) = 1,806	P=0,2241
Data summary										Residual (within columns)	870	8	108.7							Residual (within columns)	1438	8	179.7
Number of treatments (columns)	4									Total	7459	11								Total	2411	11
Number of values (total)	12
</html										Data summary										Data summary
										Number of treatments (columns)	4									Number of treatments (columns)	4
Number of families	1									Number of values (total)	12									Number of values (total)	12
Number of comparisons per family	6																			</html
Alpha	0.05									</html										Number of families	1
																				Number of comparisons per family	6
Tukey's multiple comparisons test	Mean Diff,	95,00% CI of diff,	Significant?	Summary	Adjusted P Value					Number of families	1									Alpha	0.05
sictrl vs. DOX sictrl	251365	-189050 to 691780	No	ns	0.3283	A-B				Number of comparisons per family	6
sictrl vs. DOX siTXN	222015	-218400 to 662430	No	ns	0.423	A-C				Alpha	0.05									Tukey's multiple comparisons test	Mean Diff,	95,00% CI of diff,	Significant?	Summary	Adjusted P Value
sictrl vs. DOX siTXNRD1	242509	-197906 to 682924	No	ns	0.3552	A-D														sictrl vs. DOX sictrl	0.702	-34,35 to 35,76	No	ns	0.9999	A-B
DOX sictrl vs. DOX siTXN	-29350	-469765 to 411065	No	ns	0.9963	B-C				Tukey's multiple comparisons test	Mean Diff,	95,00% CI of diff,	Significant?	Summary	Adjusted P Value					sictrl vs. DOX siTXN	2.344	-32,71 to 37,40	No	ns	0.9962	A-C
DOX sictrl vs. DOX siTXNRD1	-8855	-449270 to 431560	No	ns	0.9999	B-D				sictrl vs. DOX sictrl	-24.82	-52,09 to 2,446	No	ns	0.075	A-B				sictrl vs. DOX siTXNRD1	-19.69	-54,75 to 15,36	No	ns	0.3401	A-D
DOX siTXN vs. DOX siTXNRD1	20495	-419920 to 460910	No	ns	0.9987	C-D				sictrl vs. DOX siTXN	-49.29	-76,56 to -22,02	Yes	**	0.0018	A-C				DOX sictrl vs. DOX siTXN	1.642	-33,41 to 36,70	No	ns	0.9987	B-C
										sictrl vs. DOX siTXNRD1	-60.88	-88,15 to -33,62	Yes	***	0.0004	A-D				DOX sictrl vs. DOX siTXNRD1	-20.39	-55,45 to 14,66	No	ns	0.3142	B-D
Test details	Mean 1	Mean 2	Mean Diff,	SE of diff,	n1	n2	q	DF		DOX sictrl vs. DOX siTXN	-24.47	-51,73 to 2,798	No	ns	0.0795	B-C				DOX siTXN vs. DOX siTXNRD1	-22.04	-57,09 to 13,02	No	ns	0.2596	C-D
sictrl vs. DOX sictrl	700958	449594	251365	137529	3	3	2.585	8		DOX sictrl vs. DOX siTXNRD1	-36.06	-63,33 to -8,795	Yes	*	0.0122	B-D
sictrl vs. DOX siTXN	700958	478944	222015	137529	3	3	2.283	8		DOX siTXN vs. DOX siTXNRD1	-11.59	-38,86 to 15,67	No	ns	0.5538	C-D				Test details	Mean 1	Mean 2	Mean Diff,	SE of diff,	n1	n2	q	DF
sictrl vs. DOX siTXNRD1	700958	458449	242509	137529	3	3	2.494	8												sictrl vs. DOX sictrl	21.39	20.69	0.702	10.95	3	3	0.0907	8
DOX sictrl vs. DOX siTXN	449594	478944	-29350	137529	3	3	0.3018	8		Test details	Mean 1	Mean 2	Mean Diff,	SE of diff,	n1	n2	q	DF		sictrl vs. DOX siTXN	21.39	19.05	2.344	10.95	3	3	0.3028	8
DOX sictrl vs. DOX siTXNRD1	449594	458449	-8855	137529	3	3	0.09106	8		sictrl vs. DOX sictrl	9.942	34.76	-24.82	8.514	3	3	4.123	8		sictrl vs. DOX siTXNRD1	21.39	41.09	-19.69	10.95	3	3	2.544	8
DOX siTXN vs. DOX siTXNRD1	478944	458449	20495	137529	3	3	0.2107	8		sictrl vs. DOX siTXN	9.942	59.23	-49.29	8.514	3	3	8.187	8		DOX sictrl vs. DOX siTXN	20.69	19.05	1.642	10.95	3	3	0.2121	8
</html										sictrl vs. DOX siTXNRD1	9.942	70.82	-60.88	8.514	3	3	10.11	8		DOX sictrl vs. DOX siTXNRD1	20.69	41.09	-20.39	10.95	3	3	2.635	8
										DOX sictrl vs. DOX siTXN	34.76	59.23	-24.47	8.514	3	3	4.064	8		DOX siTXN vs. DOX siTXNRD1	19.05	41.09	-22.04	10.95	3	3	2.847	8
										DOX sictrl vs. DOX siTXNRD1	34.76	70.82	-36.06	8.514	3	3	5.99	8		</html
										DOX siTXN vs. DOX siTXNRD1	59.23	70.82	-11.59	8.514	3	3	1.926	8
										</html

### Sheet: Fig 5A
	A549
					+ doxo
	sictrl	siTxn	siTxnrd1		sictrl	siTxn	siTxnrd1												ANOVA summary			Tukey's multiple comparisons test	Mean Diff,	95,00% CI of diff,	Significant?	Summary	Adjusted P Value
Rep1	101.131	96.7606	82.5762		72.3404	66.245	67.8934			Shapiro-Wilk test	sictrl	siTxn	siTxnrd1	sictrl + Dox	siTxn + Dox	siTxnrd1 + Dox			F	8.996		sictrl vs. siTxn	-2.866	-25,14 to 19,41	No	ns	0.9983
Rep2	99.8658	100.939	99.7892		58.3477	61.1079	90.3968			W	0.9572	0.996	0.956	0.9416	0.9734	0.8075			P value	0.0002		sictrl vs. siTxnrd1	15.33	-6,949 to 37,60	No	ns	0.2908
Rep3	102.894	109.028	92.3519		61.8363	83.3046	67.7401			P value	0.7615	0.9859	0.7536	0.664	0.8622	0.1165			P value summary	***		sictrl vs. sictrl + Dox	31.57	9,296 to 53,84	Yes	**	0.0032
Rep4	96.1089	104.735	63.9831		81.1961	73.1838	74.0656			Passed normality test (alpha=0.05)?	Yes	Yes	Yes	Yes	Yes	Yes			Significant diff. among means (P < 0.05)?	Yes		sictrl vs. siTxn + Dox	29.04	6,766 to 51,31	Yes	**	0.0068
Average	100	102.866	84.6751		68.4301	70.9603	75.024			P value summary	ns	ns	ns	ns	ns	ns			R square	0.7142		sictrl vs. siTxnrd1 + Dox	24.98	2,702 to 47,25	Yes	*	0.0229
SD	2.49075	4.54016	13.4158		8.99158	8.31609	9.23501															siTxn vs. siTxnrd1	18.19	-4,083 to 40,46	No	ns	0.1491
Sqrt N	2	2	2		2	2	2															siTxn vs. sictrl + Dox	34.44	12,16 to 56,71	Yes	**	0.0013
SEM	1.24537	2.27008	6.70788		4.49579	4.15804	4.6175															siTxn vs. siTxn + Dox	31.91	9,631 to 54,18	Yes	**	0.0029
																						siTxn vs. siTxnrd1 + Dox	27.84	5,568 to 50,12	Yes	**	0.0098
																						siTxnrd1 vs. sictrl + Dox	16.25	-6,029 to 38,52	No	ns	0.2373
																						siTxnrd1 vs. siTxn + Dox	13.71	-8,559 to 35,99	No	ns	0.4024
																						siTxnrd1 vs. siTxnrd1 + Dox	9.651	-12,62 to 31,92	No	ns	0.7395
																						sictrl + Dox vs. siTxn + Dox	-2.53	-24,80 to 19,74	No	ns	0.999
																						sictrl + Dox vs. siTxnrd1 + Dox	-6.594	-28,87 to 15,68	No	ns	0.9303
																						siTxn + Dox vs. siTxnrd1 + Dox	-4.064	-26,34 to 18,21	No	ns	0.9912
	A549 Cispl
					+ doxo														ANOVA summary			Tukey's multiple comparisons test	Mean Diff,	95,00% CI of diff,	Significant?	Summary	Adjusted P Value
	sictrl	siTxn	siTxnrd1		sictrl	siTxn	siTxnrd1			Shapiro-Wilk test	sictrl	siTxn	siTxnrd1	sictrl + Dox	siTxn + Dox	siTxnrd1 + Dox			F	9.209		sictrl vs. siTxn	-9.868	-25,04 to 5,301	No	ns	0.3459
Rep1	100.006	109.035	105.754		128.645	96.4965	130.502			W	0.9557	0.8933	0.819	0.8916	0.9369	0.9367			P value	0.0002		sictrl vs. siTxnrd1	-8.075	-23,24 to 7,094	No	ns	0.5537
Rep2	102.83	108.069	108.247		127.144	107.382	124.881			P value	0.752	0.3986	0.141	0.3907	0.6352	0.6341			P value summary	***		sictrl vs. sictrl + Dox	-29.43	-44,60 to -14,26	Yes	***	0.0001
Rep3	96.9797	109.62	109.086		132.918	121.091	114.58			Passed normality test (alpha=0.05)?	Yes	Yes	Yes	Yes	Yes	Yes			Significant diff. among means (P < 0.05)?	Yes		sictrl vs. siTxn + Dox	-12.56	-27,73 to 2,611	No	ns	0.1401
Rep4	100.184	112.749	109.213		129.001	125.262	110.918			P value summary	ns	ns	ns	ns	ns	ns			R square	0.7189		sictrl vs. siTxnrd1 + Dox	-20.22	-35,39 to -5,051	Yes	**	0.0056
Average	100	109.868	108.075		129.427	112.558	120.22															siTxn vs. siTxnrd1	1.793	-13,38 to 16,96	No	ns	0.9988
SD	2.07138	1.75286	1.39045		2.13247	11.3905	7.83871															siTxn vs. sictrl + Dox	-19.56	-34,73 to -4,390	Yes	**	0.0075
Sqrt N	2	2	2		2	2	2															siTxn vs. siTxn + Dox	-2.69	-17,86 to 12,48	No	ns	0.9922
SEM	1.03569	0.876429	0.695223		1.06623	5.69525	3.91935															siTxn vs. siTxnrd1 + Dox	-10.35	-25,52 to 4,817	No	ns	0.2986
																						siTxnrd1 vs. sictrl + Dox	-21.35	-36,52 to -6,183	Yes	**	0.0034
																						siTxnrd1 vs. siTxn + Dox	-4.483	-19,65 to 10,69	No	ns	0.9308
																						siTxnrd1 vs. siTxnrd1 + Dox	-12.15	-27,31 to 3,024	No	ns	0.1629
																						sictrl + Dox vs. siTxn + Dox	16.87	1,700 to 32,04	Yes	*	0.0244
																						sictrl + Dox vs. siTxnrd1 + Dox	9.207	-5,962 to 24,38	No	ns	0.4174
																						siTxn + Dox vs. siTxnrd1 + Dox	-7.663	-22,83 to 7,506	No	ns	0.6056
	H441																		ANOVA summary			Tukey's multiple comparisons test	Mean Diff,	95,00% CI of diff,	Significant?	Summary	Adjusted P Value
					+ doxo					Shapiro-Wilk test	sictrl	siTxn	siTxnrd1	sictrl + Dox	siTxn + Dox	siTxnrd1 + Dox			F	44.01		sictrl vs. siTxn	-1.554	-18,95 to 15,84	No	ns	0.9997
	sictrl	siTxn	siTxnrd1		sictrl	siTxn	siTxnrd1			W	0.9692	0.8759	0.9426	0.8812	0.8744	0.9014			P value	<0,0001		sictrl vs. siTxnrd1	5.211	-12,19 to 22,61	No	ns	0.9271
Rep1	105.06	106.08	98.0795		60.9132	53.3907	42.5213			P value	0.8365	0.3214	0.6705	0.3437	0.3154	0.4383			P value summary	****		sictrl vs. sictrl + Dox	41.14	23,74 to 58,54	Yes	****	<0,0001
Rep2	96.0395	103.466	105.379		56.5145	48.5138	50.3945			Passed normality test (alpha=0.05)?	Yes	Yes	Yes	Yes	Yes	Yes			Significant diff. among means (P < 0.05)?	Yes		sictrl vs. siTxn + Dox	48.58	31,18 to 65,98	Yes	****	<0,0001
Rep3	88.8039	111.403	80.4526		62.3157	54.4426	49.5976			P value summary	ns	ns	ns	ns	ns	ns			R square	0.9244		sictrl vs. siTxnrd1 + Dox	52.6	35,20 to 70,00	Yes	****	<0,0001
Rep4	110.096	85.2658	95.2426		55.6857	49.3426	47.0794															siTxn vs. siTxnrd1	6.765	-10,63 to 24,16	No	ns	0.814
Average	100	101.554	94.7884		58.8573	51.4224	47.3982															siTxn vs. sictrl + Dox	42.7	25,30 to 60,09	Yes	****	<0,0001
SD	8.19422	9.82928	9.0652		2.81671	2.53876	3.07003															siTxn vs. siTxn + Dox	50.13	32,73 to 67,53	Yes	****	<0,0001
Sqrt N	2	2	2		2	2	2															siTxn vs. siTxnrd1 + Dox	54.16	36,76 to 71,55	Yes	****	<0,0001
SEM	4.09711	4.91464	4.5326		1.40835	1.26938	1.53502															siTxnrd1 vs. sictrl + Dox	35.93	18,53 to 53,33	Yes	****	<0,0001
																						siTxnrd1 vs. siTxn + Dox	43.37	25,97 to 60,76	Yes	****	<0,0001
																						siTxnrd1 vs. siTxnrd1 + Dox	47.39	29,99 to 64,79	Yes	****	<0,0001
																						sictrl + Dox vs. siTxn + Dox	7.435	-9,964 to 24,83	No	ns	0.7501
																						sictrl + Dox vs. siTxnrd1 + Dox	11.46	-5,939 to 28,86	No	ns	0.3335
																						siTxn + Dox vs. siTxnrd1 + Dox	4.025	-13,37 to 21,42	No	ns	0.9747
	H441 Cispl
					+ doxo														ANOVA summary			Tukey's multiple comparisons test	Mean Diff,	95,00% CI of diff,	Significant?	Summary	Adjusted P Value
	sictrl	siTxn	siTxnrd1		sictrl	siTxn	siTxnrd1			Shapiro-Wilk test	sictrl	siTxn	siTxnrd1	sictrl + Dox	siTxn + Dox	siTxnrd1 + Dox			F	44.03		sictrl vs. siTxn	-7.926	-32,31 to 16,46	No	ns	0.9006
Rep1	89.1723	103.8	101.978		69.443	29.7762	21.4472			W	0.9623	0.82	0.8427	0.9823	0.8993	0.9516			P value	<0,0001		sictrl vs. siTxnrd1	8.706	-15,68 to 33,09	No	ns	0.8605
Rep2	97.1369	128.787	64.4977		73.9198	25.039	23.4774			P value	0.7931	0.1433	0.2033	0.9154	0.4278	0.7264			P value summary	****		sictrl vs. sictrl + Dox	29.72	5,342 to 54,11	Yes	*	0.012
Rep3	100.104	102.603	105.362		71.8376	34.9297	26.1322			Passed normality test (alpha=0.05)?	Yes	Yes	Yes	Yes	Yes	Yes			Significant diff. among means (P < 0.05)?	Yes		sictrl vs. siTxn + Dox	71.47	47,09 to 95,85	Yes	****	<0,0001
Rep4	113.587	96.5122	93.3368		65.9032	24.3623	31.442			P value summary	ns	ns	ns	ns	ns	ns			R square	0.9244		sictrl vs. siTxnrd1 + Dox	74.38	49,99 to 98,76	Yes	****	<0,0001
Average	100	107.926	91.2936		70.2759	28.5268	25.6247															siTxn vs. siTxnrd1	16.63	-7,750 to 41,01	No	ns	0.299
SD	8.80404	12.3574	16.08		2.98042	4.24458	3.74703															siTxn vs. sictrl + Dox	37.65	13,27 to 62,03	Yes	**	0.0014
Sqrt N	2	2	2		2	2	2															siTxn vs. siTxn + Dox	79.4	55,02 to 103,8	Yes	****	<0,0001
SEM	4.40202	6.17869	8.04002		1.49021	2.12229	1.87352															siTxn vs. siTxnrd1 + Dox	82.3	57,92 to 106,7	Yes	****	<0,0001
																						siTxnrd1 vs. sictrl + Dox	21.02	-3,364 to 45,40	No	ns	0.1152
																						siTxnrd1 vs. siTxn + Dox	62.77	38,39 to 87,15	Yes	****	<0,0001
																						siTxnrd1 vs. siTxnrd1 + Dox	65.67	41,29 to 90,05	Yes	****	<0,0001
																						sictrl + Dox vs. siTxn + Dox	41.75	17,37 to 66,13	Yes	***	0.0004
																						sictrl + Dox vs. siTxnrd1 + Dox	44.65	20,27 to 69,03	Yes	***	0.0002
																						siTxn + Dox vs. siTxnrd1 + Dox	2.902	-21,48 to 27,28	No	ns	0.9988
	MDA-MB-231																		ANOVA summary			Tukey's multiple comparisons test	Mean Diff,	95,00% CI of diff,	Significant?	Summary	Adjusted P Value
					+ doxo					Shapiro-Wilk test	sictrl	siTxn	siTxnrd1	sictrl + Dox	siTxn + Dox	siTxnrd1 + Dox			F	17.78		sictrl vs. siTxn	21.09	-3,243 to 45,42	No	ns	0.1122
	sictrl	siTxn	siTxnrd1		sictrl	siTxn	siTxnrd1			W	0.8464	0.9843	0.9039	0.8071	0.7604	0.9878			P value	<0,0001		sictrl vs. siTxnrd1	0.04625	-24,29 to 24,38	No	ns	>0,9999
Rep1	90.1304	84.73	117.877		62.1974	39.1061	62.5698			P value	0.2146	0.9269	0.4509	0.1157	0.0481	0.9459			P value summary	****		sictrl vs. sictrl + Dox	30.87	6,534 to 55,20	Yes	**	0.0086
Rep2	97.0205	78.2123	113.408		83.6127	35.568	60.149			Passed normality test (alpha=0.05)?	Yes	Yes	Yes	Yes	No	Yes			Significant diff. among means (P < 0.05)?	Yes		sictrl vs. siTxn + Dox	58.52	34,19 to 82,85	Yes	****	<0,0001
Rep3	96.0894	79.5158	78.3985		63.1285	36.1266	64.8045			P value summary	ns	ns	ns	ns	*	ns			R square	0.8316		sictrl vs. siTxnrd1 + Dox	38.59	14,26 to 62,93	Yes	**	0.001
Rep4	116.76	73.1844	90.1304		67.5978	55.121	58.1006															siTxn vs. siTxnrd1	-21.04	-45,38 to 3,289	No	ns	0.1134
Average	100	78.9106	99.9534		69.1341	41.4804	61.406															siTxn vs. sictrl + Dox	9.777	-14,56 to 34,11	No	ns	0.7933
SD	10.0308	4.10819	16.3048		8.60486	7.98943	2.52042															siTxn vs. siTxn + Dox	37.43	13,10 to 61,76	Yes	**	0.0014
Sqrt N	2	2	2		2	2	2															siTxn vs. siTxnrd1 + Dox	17.5	-6,828 to 41,84	No	ns	0.2495
SEM	5.01542	2.0541	8.1524		4.30243	3.99471	1.26021															siTxnrd1 vs. sictrl + Dox	30.82	6,487 to 55,15	Yes	**	0.0087
																						siTxnrd1 vs. siTxn + Dox	58.47	34,14 to 82,81	Yes	****	<0,0001
																						siTxnrd1 vs. siTxnrd1 + Dox	38.55	14,22 to 62,88	Yes	**	0.001
																						sictrl + Dox vs. siTxn + Dox	27.65	3,321 to 51,99	Yes	*	0.0208
																						sictrl + Dox vs. siTxnrd1 + Dox	7.728	-16,60 to 32,06	No	ns	0.9088
																						siTxn + Dox vs. siTxnrd1 + Dox	-19.93	-44,26 to 4,407	No	ns	0.1473
	MDA-MB-231 Cispl
					+ doxo														ANOVA summary			Tukey's multiple comparisons test	Mean Diff,	95,00% CI of diff,	Significant?	Summary	Adjusted P Value
	sictrl	siTxn	siTxnrd1		sictrl	siTxn	siTxnrd1			Shapiro-Wilk test	sictrl	siTxn	siTxnrd1	sictrl + Dox	siTxn + Dox	siTxnrd1 + Dox			F	18.12		sictrl vs. siTxn	10.35	-28,34 to 49,04	No	ns	0.9535
Rep1	122.868	61.0946	129.996		114.722	33.9415	36.3174			W	0.988	0.9438	0.7835	0.9093	0.9445	0.9432			P value	<0,0001		sictrl vs. siTxnrd1	-21.3	-59,99 to 17,39	No	ns	0.5193
Rep2	91.8116	90.9631	134.917		113.874	56.0034	12.728			P value	0.947	0.6777	0.0758	0.4785	0.682	0.6741			P value summary	****		sictrl vs. sictrl + Dox	-16.21	-54,89 to 22,48	No	ns	0.7646
Rep3	108.443	94.6966	93.1693		129.487	50.2333	18.8375			Passed normality test (alpha=0.05)?	Yes	Yes	Yes	Yes	Yes	Yes			Significant diff. among means (P < 0.05)?	Yes		sictrl vs. siTxn + Dox	49.34	10,66 to 88,03	Yes	**	0.0082
Rep4	76.8774	111.837	127.111		106.746	62.4523	53.1184			P value summary	ns	ns	ns	ns	ns	ns			R square	0.8343		sictrl vs. siTxnrd1 + Dox	69.75	31,06 to 108,4	Yes	***	0.0002
Average	100	89.6479	121.298		116.207	50.6576	30.2503															siTxn vs. siTxnrd1	-31.65	-70,34 to 7,037	No	ns	0.1479
SD	17.2912	18.2679	16.4784		8.26909	10.5748	15.788															siTxn vs. sictrl + Dox	-26.56	-65,25 to 12,13	No	ns	0.2929
Sqrt N	2	2	2		2	2	2															siTxn vs. siTxn + Dox	38.99	0,3037 to 77,68	Yes	*	0.0476
SEM	8.64558	9.13397	8.23919		4.13455	5.28738	7.89398															siTxn vs. siTxnrd1 + Dox	59.4	20,71 to 98,08	Yes	**	0.0014
																						siTxnrd1 vs. sictrl + Dox	5.091	-33,60 to 43,78	No	ns	0.9981
																						siTxnrd1 vs. siTxn + Dox	70.64	31,95 to 109,3	Yes	***	0.0002
																						siTxnrd1 vs. siTxnrd1 + Dox	91.05	52,36 to 129,7	Yes	****	<0,0001
																						sictrl + Dox vs. siTxn + Dox	65.55	26,86 to 104,2	Yes	***	0.0005
																						sictrl + Dox vs. siTxnrd1 + Dox	85.96	47,27 to 124,6	Yes	****	<0,0001
																						siTxn + Dox vs. siTxnrd1 + Dox	20.41	-18,28 to 59,09	No	ns	0.5629

### Sheet: Supplement Fig 1B
																				Table Analyzed	A549
A549 Cispl + PBS
Total days	2	5	8	10	12	15	17	19	22	29	32	36								Mixed-effects model (REML)	Matching: Stacked
	1.60512	2.29383	4.23493	4.54735	5.15509	7.84737	10.6636	10.1348	15.031	20.5611	24.927	20.7557								Assume sphericity?	Yes
	0.451981	1.02547	3.69697	3.39035	3.85555	7.77601	7.87083	12.6509	10.5454	25.2738	21.3489	21.0343								Alpha	0.05
	0.538786	0.538869	0.936785	0.879807	1.49391	1.86202	2.61239	3.17153	2.70631	6.99845	6.27227	5.92393
	1.49735	2.08065	2.31659	3.94611	9.90752	10.0131	13.8493	19.5486	21.4316	36.4197	36.1881	44.4633								Fixed effects (type III)	P value	P value summary	Statistically significant (P < 0,05)?	F (DFn, DFd)
	0.667884	1.15345	2.15382	2.5564	3.7687	4.89546	2.98793	5.16184	8.8022	8.4642	11.8497	10.6177								Time	<0,0001	****	Yes	F (11, 129) = 27,49
	2.32401	3.12786	3.4041	4.52488	5.59435	5.25108	6.13324	9.41598	8.79517	16.1555	15.5214	18.1604								Column Factor	0.1383	ns	No	F (1, 12) = 2,521
	1.78221	1.32147	3.2384	2.81846	2.47728	3.82914	3.95144	14.1266	8.71473	28.9813	23.5416	35.0746								Time x Column Factor	<0,0001	****	Yes	F (11, 129) = 5,303
Average	1.26676	1.6488	2.85451	3.23762	4.60749	5.92489	6.86696	10.6015	10.8609	20.4077	19.9498	22.29
SD	0.719211	0.89099	1.11973	1.29722	2.73451	2.77636	4.21035	5.5241	5.89969	10.7559	9.79465	13.4175								Random effects	SD	Variance
N	7	7	7	7	7	7	7	7	7	7	7	7								Subject	3.54	12.53
SQRT	2.64575	2.64575	2.64575	2.64575	2.64575	2.64575	2.64575	2.64575	2.64575	2.64575	2.64575	2.64575								Residual	3.719	13.83
SEM	0.271836	0.336763	0.423217	0.490304	1.03355	1.04937	1.59136	2.08791	2.22987	4.06533	3.70203	5.07134
																				Was the matching effective?
																				Chi-square, df	61,97, 1
																				P value	<0,0001
																				P value summary	****
																				Is there significant matching (P < 0.05)?	Yes
																				Difference between column means
																				Predicted mean of PBS	9.21
																				Predicted mean of CisPt	6.066
																				Difference between predicted means	3.144
																				SE of difference	1.98
																				95% CI of difference	-1,170 to 7,458
A549 Cispl + Cispl
Total days	2	5	8	10	12	15	17	19	22	29	32	36								Data summary
	0.942707	1.30369	1.49716	1.55589	3.15198	2.66424	2.84748	5.21632	4.99839	5.9754	5.18375	4.98375								Number of columns (Column Factor)	2
	0.687664	0.904123	1.86197	2.1498	2.91791	4.41368	7.52121	9.63481	10.3077	12.0273	10.9563	12.5243								Number of rows (Time)	12
	0.922645	2.12356	2.54864	3.33998	3.08733	4.54868	4.79694	6.50548	6.97077	7.41861	10.934	11.6427								Number of subjects (Subject)	14
	0.913372	1.39387	1.58907	1.51997	2.52051	2.36079	2.20827	3.24816	2.20565	2.4328	3.24222									Number of missing values	3
	1.16837	1.99736	1.33478	5.62144	10.0174	11.5107	12.7971	17.1432	12.1368	14.1264	15.1112
	2.02074	2.52434	2.10963	4.53708	2.75075	5.32712	5.59122	7.64646	5.709	9.41607	11.0916									</html
	4.21881	3.16189	4.36055	7.06793	6.25002	12.5765	10.0323	12.7364	8.63789	13.9614	13.9292	13.9769
Average	1.55347	1.91555	2.18597	3.68458	4.38513	6.20024	6.54207	8.87583	7.2809	9.33685	10.064	10.7819								Number of comparisons per family	12
SD	1.25173	0.779258	1.04295	2.1454	2.79004	4.13892	3.84377	4.76133	3.36943	4.36302	4.34696	3.98345								Alpha	0.05
N	7	7	7	7	7	7	7	7	7	7	7	4
SQRT	2.64575	2.64575	2.64575	2.64575	2.64575	2.64575	2.64575	2.64575	2.64575	2.64575	2.64575	2								Sidak's multiple comparisons test	Predicted (LS) mean diff,	95,00% CI of diff,	Significant?	Summary	Adjusted P Value
SEM	0.47311	0.294532	0.394196	0.810885	1.05454	1.56436	1.45281	1.79961	1.27353	1.64907	1.643	1.99172
																				PBS - CisPt
																				Day 2	-0.2857	-8,258 to 7,687	No	ns	>0,9999
																				Day 5	-0.2643	-8,237 to 7,708	No	ns	>0,9999
																				Day 8	0.6686	-7,304 to 8,641	No	ns	>0,9999
																				Day 10	-0.4471	-8,420 to 7,525	No	ns	>0,9999
																				Day 12	0.2229	-7,750 to 8,195	No	ns	>0,9999
																				Day 15	-0.2743	-8,247 to 7,698	No	ns	>0,9999
																				Day 17	0.3229	-7,650 to 8,295	No	ns	>0,9999
																				Day 19	1.724	-6,248 to 9,697	No	ns	0.9999
																				Day 22	3.579	-4,394 to 11,55	No	ns	0.9253
																				Day 29	11.07	3,096 to 19,04	Yes	**	0.0011
																				Day 32	9.887	1,915 to 17,86	Yes	**	0.0052
																				Day 36	11.52	2,743 to 20,30	Yes	**	0.0025
																				Test details	Predicted (LS) mean 1	Predicted (LS) mean 2	Predicted (LS) mean diff,	SE of diff,	N1	N2	t	DF
																				PBS - CisPt
																				Day 2	1.267	1.553	-0.2857	2.744	7	7	0.1041	141
																				Day 5	1.649	1.913	-0.2643	2.744	7	7	0.0963	141
																				Day 8	2.854	2.186	0.6686	2.744	7	7	0.2436	141
																				Day 10	3.239	3.686	-0.4471	2.744	7	7	0.1629	141
																				Day 12	4.609	4.386	0.2229	2.744	7	7	0.0812	141
																				Day 15	5.926	6.2	-0.2743	2.744	7	7	0.09994	141
																				Day 17	6.866	6.543	0.3229	2.744	7	7	0.1176	141
																				Day 19	10.6	8.877	1.724	2.744	7	7	0.6283	141
																				Day 22	10.86	7.283	3.579	2.744	7	7	1.304	141
																				Day 29	20.41	9.339	11.07	2.744	7	7	4.033	141
																				Day 32	19.95	10.06	9.887	2.744	7	7	3.603	141
																				Day 36	22.29	10.76	11.52	3.023	7	4	3.813	141
																				</html

### Sheet: Supplement Fig 1D, 1E, 1F
																																					Cispl-resistant + Cis
	Cispl-resistant										Average	SD	N	SQRT	SEM	Cispl-resistant													Range		Counts belowe upper border	Counts in range	%				ObjectArea[µm²]																	Range		Counts belowe upper border	Counts in range	%			Total	Mitotic	Polinucl	%	Average area (µm2)		Cell volume
Total	789	448	355	456	643	828	381	417	338	472	512.7	177.54	10	3.16228	56.1431		ObjectArea[µm²]																				Rep1	Rep2	Rep3	Rep4	Rep5	Rep6	Rep7	Rep8	Rep9	Rep10							478.71								2618	2202	416	15.89	177.517		A549 Cispl-res	A549 Cispl-res + Cis
Mitotic	715	368	297	372	594	768	296	382	272	438	450.2	179.031	10	3.16228	56.6146		Rep1	Rep2	Rep3	Rep4	Rep5	Rep6	Rep7	Rep8	Rep9	Rep10		407.777									478.71	366.788	397.961	480.349	369.667	443.912	409.11	407.623	367.865	463.838							476.702	0	25	0	0	0									407.777	478.71
PGCC count	74	81	59	85	49	60	85	35	67	34	62.9	19.0756	10	3.16228	6.03223		507.02	576.814	344.453	409.371	416.529	455.504	394.018	338.485	470.744	397.724		319.904	0	25	0	0	0				476.702	366.533	397.961	479.766	368.61	441.97	403	403.438	367.419	462.075							475.475	26	50	375	375	14.3239									319.904	476.702		Normality of Residuals
% Mitotic	90.621	82.1429	83.662	81.5789	92.3795	92.7536	77.6903	91.6067	80.4734	92.7966	86.5705	5.97701	10	3.16228	1.8901		506.921	558.229	343.961	408.818	415.618	452.529	392.234	319.782	469.371	390.976		309	26	50	733	733	14.2969				475.475	364.238	393.311	475.298	366.297	439.823	399.123	392.793	351.895	460.652							474.694	51	100	827	452	17.2651									309	475.475		Test name	Statistics	P value	Passed normality test (alpha=0,05)?	P value summary
% PGCC	9.37896	17.8571	16.338	18.4211	7.62053	7.24638	22.3097	8.39329	19.5266	7.20339	13.4295	5.97701	10	3.16228	1.8901		503.352	558.229	343.961	407.894	402.475	446.951	387.873	308.923	464.644	380.019		305.873	51	100	1725	992	19.3485				474.694	363.388	388.156	466.847	363.389	439.823	396.655	389.489	351.27	458.415							460.195	101	150	1229	402	15.3552									305.873	474.694		Anderson-Darling (A2*)	113.6	<0,0001	No	****
																	500.18	544.088	343.716	404.386	400.914	445.96	384.701	306.308	463.424	379.365		279.655	101	150	2684	959	18.7049				460.195	360.753	386.842	466.361	363.323	438.75	385.552	386.846	343.24	456.788							456.291	151	200	1581	352	13.4454									279.655	460.195		D'Agostino-Pearson omnibus (K2)	528.9	<0,0001	No	****
																	495.621	541.395	343.593	404.386	399.482	445.588	381.331	302.673	463.119	362.603		276.288	151	200	3481	797	15.5452				456.291	358.627	381.788	459.27	362.596	430.828	383.79	384.496	341.456	455.771							435.769	201	250	1928	347	13.2544									276.288	456.291		Shapiro-Wilk (W)	N too large
																	494.431	527.927	343.347	402.909	398.832	444.596	378.06	288.402	462.204	362.603		273.562	201	250	4080	599	11.6832				435.769	358.287	380.676	453.636	361.274	428.784	376.564	380.678	327.894	452.381							432.98	251	300	2198	270	10.3132									273.562	435.769		Kolmogorov-Smirnov (distance)	0.07788	<0,0001	No	****
	Cispl-resistant + cis										Average	SD	N	SQRT	SEM		493.638	512.844	342.733	399.954	392.586	441.869	376.077	285.344	461.594	356.943		264.101	251	300	4498	418	8.15292				432.98	356.927	379.059	450.625	357.97	427.864	368.986	379.65	324.236	445.331							432.757	301	350	2383	185	7.06646									264.101	432.98
Total	153	195	294	303	228	274	314	308	262	287	261.8	53.5616	10	3.16228	16.9377		490.962	509.073	342.364	397	391.024	425.013	374.095	282.463	457.324	352.444		255.763	301	350	4811	313	6.10493				432.757	356.077	376.936	450.528	357.31	427.455	365.872	378.035	317.722	438.619							432.199	351	400	2529	146	5.57678									255.763	432.757		Mann Whitney test
Mitotic	116	155	262	237	201	208	274	268	231	250	220.2	51.4669	10	3.16228	16.2753		489.971	508.399	342.242	394.23	388.812	419.931	373.401	281.621	455.495	351.719		255.041	351	400	4985	174	3.3938				432.199	355.652	373.297	445.476	355.591	426.842	359.351	375.833	309.603	434.89							432.199	401	450	2596	67	2.55921									255.041	432.199		P value	<0,0001
PGCC count	37	40	32	67	27	67	40	41	31	38	42	13.9284	10	3.16228	4.40454		407.777	485.37	342.119	384.259	385.299	418.072	373.302	277.942	454.58	336.698		239.727	401	450	5081	96	1.87244				432.199	354.632	371.377	442.368	349.578	426.127	359.175	372.676	307.997	424.518							429.3	451	500	2618	22	0.840336									239.727	432.199		Exact or approximate P value?	Approximate
% Mitotic	75.817	79.4872	89.1156	78.2178	88.1579	75.9124	87.2611	87.013	88.1679	87.108	83.6258	5.52743	10	3.16228	1.74793		319.904	478.097	340.522	383.336	384.128	408.528	373.004	276.967	453.055	333.142		238.284	451	500	5114	33	0.643651				429.3	353.612	368.243	441.105	349.446	422.702	358.823	372.015	303.714	421.739							428.63	501	550	2618	0	0									238.284	429.3		P value summary	****
% PGCC	24.183	20.5128	10.8844	21.7822	11.8421	24.0876	12.7389	12.987	11.8321	12.892	16.3742	5.52743	10	3.16228	1.74793		309	463.283	340.03	381.305	382.566	408.528	372.905	273.155	452.597	332.634		234.516	501	550	5124	10	0.195046				428.63	353.187	363.088	437.608	345.216	421.22	355.298	369.959	297.558	420.79							420.934	551	600	2618	0	0									234.516	428.63		Significantly different (P < 0.05)?	Yes
																	305.873	455.068	337.573	378.35	379.313	406.545	369.931	271.825	446.192	330.385		229.946	551	600	5127	3	0.0585138				420.934	350.722	359.449	434.5	344.291	419.687	351.714	367.169	295.149	417.332							418.369	601	650	2618	0	0									229.946	420.934		One- or two-tailed P value?	Two-tailed
																	279.655	449.277	337.082	377.981	378.793	406.173	369.931	270.983	445.735	327.99		226.498	601	650	5127	0	0				418.369	349.362	350.048	427.02	341.912	415.752	345.429	356.744	292.205	402.011							407.439	651	700	2618	0	0									226.498	418.369		Sum of ranks in column A,B	19412413 , 10583973
																	276.288	445.237	336.468	376.688	378.402	402.331	367.453	266.551	444.21	327.337		221.768	651	700	5127	0	0				407.439	346.132	344.59	425.757	341.053	408.035	344.9	354.027	291.045	400.384							405.096	701	750	2618	0	0									221.768	407.439		Mann-Whitney U	6266785
PGCC Frequency																	273.562	444.159	336.468	375.396	378.272	395.018	366.065	266.33	442.38	322.693		221.527	701	800	5127	0	0				405.096	345.537	337.817	417.792	339.467	407.166	344.841	353.587	290.509	391.164							404.539	751	900	2618	0	0									221.527	405.096
											Average	SD	N	SQRT	SEM		264.101	429.884	335.731	369.487	378.272	386.837	364.975	263.493	441.923	319.935		213.43	801	900	5127	0	0				404.539	345.027	336.2	416.724	336.89	404.253	343.02	351.825	290.331	388.791							403.869	901	1000	2618	0	0									213.43	404.539
Cispl-resis	9.37896	17.8571	16.338	18.4211	7.62053	7.24638	22.3097	8.39329	19.5266	7.20339	13.4295	5.97701	10	3.16228	1.8901		255.763	426.113	334.38	361.916	377.101	386.465	363.885	257.953	438.568	318.121		212.548	901	1000	5127	0	0				403.869	344.177	333.875	413.129	331.273	403.18	342.902	351.678	289.171	383.639							403.423	1001	5000	2618	0	0									212.548	403.869
Cispl-resis + cis	24.183	20.5128	10.8844	21.7822	11.8421	24.0876	12.7389	12.987	11.8321	12.892	16.3742	5.52743	10	3.16228	1.74793		255.041	423.419	333.274	352.499	374.498	385.97	362.497	255.338	433.536	317.468		210.944	1001	5000	5127	0	0				403.423	343.327	331.651	405.358	330.216	401.8	341.669	351.678	289.082	383.232							398.181														210.944	403.423
																	239.727	419.11	332.537	351.76	369.814	384.606	362.398	248.069	429.723	316.452		210.864									398.181	341.287	322.453	402.833	329.555	396.74	339.025	349.622	288.457	370.42							397.066			Sum	2618	100									210.864	398.181
																	238.284	417.763	332.291	351.206	367.862	377.045	361.902	246.784	427.436	316.162		209.26			Sum	5127	100				397.066	340.522	322.352	398.17	323.938	394.492	338.32	346.392	287.743	367.437							393.608														209.26	397.066
																	234.516	416.147	330.817	351.022	365.13	374.566	360.316	244.834	424.386	315.654		208.058									393.608	338.907	320.734	397.684	320.568	389.585	338.085	342.941	287.387	364.861							392.381														208.058	393.608
Normality of Residuals							Mann Whitney test										229.946	414.935	329.957	350.283	364.479	372.211	360.019	244.435	421.946	315.364		204.37									392.381	335.592	317.196	397.587	316.867	383.401	332.211	341.766	286.94	354.149							388.701														204.37	392.381
Test name	Statistics	P value	Passed normality test (alpha=0,05)?	P value summary			P value	0.1903									226.498	412.78	329.834	350.283	363.568	369.609	357.343	243.371	421.031	314.566		201.964						Average area (µm2)			388.701	333.467	315.983	394.187	313.563	380.948	331.447	341.546	284.531	349.675							377.213														201.964	388.701
Anderson-Darling (A2*)	1.408	0.0009	No	***			Exact or approximate P value?	Exact									221.768	412.645	327.377	348.806	359.014	368.617	357.045	241.82	419.201	314.058		197.314		Total	Mitotic	Polinucl	%				377.213	331.767	313.153	393.896	312.704	376.86	331.212	337.214	282.39	347.709							354.794														197.314	377.213
D'Agostino-Pearson omnibus (K2)	13.19	0.0014	No	**			P value summary	ns									221.527	408.605	327.009	348.806	355.24	367.749	354.171	240.224	415.542	312.824		196.753		5127	4502	625	12.1904	162.303			354.794	331.427	309.413	386.611	311.316	375.276	325.572	336.333	281.855	346.76							354.348														196.753	354.794
Shapiro-Wilk (W)	0.8359	0.0031	No	**			Significantly different (P < 0.05)?	No									213.43	406.72	327.009	348.806	355.11	356.47	354.071	238.717	409.137	311.083		193.466									354.348	326.666	308.503	386.611	299.619	375.122	323.692	328.037	279	341.201							353.456														193.466	354.348
Kolmogorov-Smirnov (distance)	0.2772	0.0003	No	***			One- or two-tailed P value?	Two-tailed									212.548	401.871	326.886	347.883	347.953	354.115	352.882	236.811	408.832	310.357		193.145									353.456	325.476	308.301	386.416	296.579	373.487	323.575	321.87	278.107	339.167							349.663														193.145	353.456
							Sum of ranks in column A,B	87 , 123									210.944	399.986	325.781	347.513	345.611	353.62	352.287	235.304	408.374	307.237		192.985									349.663	324.796	305.875	386.028	293.209	371.545	321.695	320.621	277.126	337.337							341.633														192.985	349.663
							Mann-Whitney U	32									210.864	398.774	325.535	347.329	338.714	337.383	350.503	234.595	408.222	306.511		192.103									341.633	323.096	303.854	384.279	292.681	370.829	319.698	320.401	273.735	329.744							332.933														192.103	341.633
																	209.26	397.158	323.569	346.036	336.762	337.135	349.115	230.207	406.849	305.785		191.221									332.933	321.141	303.348	383.599	292.548	368.478	316.408	317.318	272.486	329.269							330.702														191.221	332.933
																	208.058	396.754	323.569	344.559	334.68	336.639	348.421	229.321	403.647	304.334		190.499									330.702	320.631	295.16	372.234	286.997	367.15	311.062	316.29	272.129	329.202							327.691														190.499	330.702
																	204.37	395.137	322.832	344.19	331.948	332.673	347.728	228.656	402.427	302.81		188.174									327.691	319.696	293.947	371.943	281.314	365.208	308.947	316.069	271.951	328.32							316.76														188.174	327.691
																	201.964	391.636	321.727	343.266	331.818	332.177	347.331	228.39	401.36	302.593		187.613									316.76	318.251	291.117	371.263	279.861	364.952	307.948	315.482	270.97	323.1							312.634														187.613	316.76
																	197.314	389.616	321.235	342.528	329.085	330.442	345.547	224.933	397.242	298.529		185.608									312.634	313.831	290.309	370	279.266	361.937	306.891	314.601	268.828	315.168							301.592														185.608	312.634
																	196.753	386.922	319.393	341.42	325.311	327.095	343.465	224.711	397.09	295.699		185.608									301.592	311.791	285.861	368.349	278.671	357.439	306.069	313.867	267.936	308.796							290.661														185.608	301.592
																	193.466	383.286	317.919	340.866	321.928	326.103	342.177	222.318	396.785	295.191		183.043									290.661	311.536	283.233	367.766	278.671	357.337	306.069	308.874	265.884	300.661							279.731														183.043	290.661
																	193.145	378.572	317.55	339.758	321.798	324.244	340.789	221.963	393.125	294.393		182.401									279.731	306.266	283.132	363.395	274.574	356.315	304.894	307.847	264.367	295.644							274.265														182.401	279.731
																	192.985	377.63	317.181	339.204	321.538	323.624	340.491	221.121	387.788	291.418		181.76									274.265	303.376	282.323	362.52	274.508	355.548	303.131	303.882	261.512	290.356							270.473														181.76	274.265
																	192.103	376.822	316.936	339.019	318.155	317.675	336.626	220.191	387.025	290.329		181.68									270.473	299.89	282.121	359.509	273.913	347.474	298.431	300.064	259.371	282.56							266.904														181.68	270.473
																	191.221	374.936	316.567	337.727	316.723	316.064	334.544	217.576	385.348	289.749		181.439									266.904	298.785	280.504	357.566	272.261	346.4	295.67	299.183	258.835	280.052							266.569														181.439	266.904
																	190.499	367.664	315.093	337.727	313.73	315.94	334.247	214.429	383.823	289.313		180.477									266.569	295.045	278.886	357.275	265.917	340.165	291.793	297.127	258.478	280.052							266.458														180.477	266.569
																	188.174	364.162	313.988	337.358	311.648	314.576	334.148	213.01	374.369	287.427		179.274									266.458	294.025	278.785	355.332	264.397	339.654	291.793	295.879	254.553	277.543							260.323														179.274	266.458
																	187.613	361.738	313.25	336.619	308.786	313.337	333.057	211.504	368.574	286.919		176.869									260.323	292.07	278.381	353.972	261.622	339.143	288.915	295.439	252.411	277.408							259.097														176.869	260.323
																	185.608	358.91	312.145	336.619	306.313	312.717	331.273	210.839	367.964	285.685		176.308									259.097	284.505	278.179	352.418	260.763	335.515	286.095	295.218	252.054	275.713							255.081														176.308	259.097
																	185.608	358.371	311.776	336.434	306.183	312.469	328.497	210.041	356.68	285.685		175.747									255.081	284.42	275.348	349.989	260.498	335.412	285.684	295.072	247.415	272.188							248.947														175.747	255.081
																	183.043	356.89	311.408	335.142	305.793	311.726	328.2	209.642	352.257	283.653		174.143									248.947	282.72	272.215	345.91	258.185	332.704	284.979	294.411	247.326	271.917							239.355														174.143	248.947
																	182.401	353.657	311.162	334.218	305.012	310.114	327.407	208.977	351.647	282.565		171.978									239.355	281.445	271.305	342.704	255.212	327.389	284.509	292.796	244.738	271.713							226.417														171.978	239.355
																	181.76	353.119	309.32	333.665	304.101	309.123	326.713	206.983	350.58	281.912		171.658									226.417	280.765	270.294	341.247	252.502	326.264	283.334	292.282	241.704	271.374							224.521														171.658	226.417
																	181.68	352.041	307.968	333.295	299.026	309.123	326.515	206.495	345.548	281.912		170.054									224.521	280.17	264.431	336.487	250.916	324.476	281.806	289.198	239.474	270.086							217.494														170.054	224.521
																	181.439	351.637	307.354	333.111	298.766	308.999	326.317	206.096	345.243	281.694		169.333									217.494	278.385	262.309	336.293	250.388	324.067	281.513	289.051	236.886	268.324							213.59														169.333	217.494
																	180.477	351.503	306.985	332.741	298.246	308.255	326.317	205.875	345.09	279.807		168.932									213.59	277.195	259.478	332.602	250.388	321.358	280.866	288.684	235.37	267.849							213.59														168.932	213.59
																	179.274	350.56	306.003	332.187	297.855	308.007	325.524	205.742	340.058	278.211		168.691									213.59	276.005	258.164	330.853	249.066	320.796	277.518	288.39	235.013	266.29							201.098														168.691	213.59
																	176.869	347.328	305.02	330.341	297.595	306.768	325.425	203.836	337.77	276.324		167.729									201.098	272.604	256.042	328.716	248.934	319.62	275.697	288.097	234.656	264.459							193.291														167.729	201.098
																	176.308	346.654	304.774	330.156	296.424	305.776	325.425	203.792	329.841	275.889		166.927									193.291	269.629	253.312	324.636	246.753	319.518	274.757	286.041	233.139	261.07							181.245														166.927	193.291
																	175.747	344.23	304.774	328.679	294.212	304.785	323.442	201.177	325.571	275.091		164.522									181.245	265.294	250.179	323.374	243.118	314.714	274.58	284.059	232.158	260.731							162.507														164.522	181.245
																	174.143	342.479	302.686	328.31	289.397	304.041	323.343	200.778	324.961	275.091		163.64									162.507	263.934	247.854	319.974	242.986	314.254	272.877	282.15	231.533	260.324							160.165														163.64	162.507
																	171.978	342.21	301.826	328.125	289.267	304.041	322.649	199.714	324.199	274.365		163.159									160.165	262.659	244.417	315.117	239.814	311.341	271.819	280.314	230.284	259.578							150.461														163.159	160.165
																	171.658	338.708	300.106	327.202	288.356	303.297	322.054	198.872	322.064	273.857		161.395									150.461	262.659	244.417	311.328	237.501	306.895	270.703	274	229.303	258.968							135.515														161.395	150.461
																	170.054	337.496	299.492	327.017	287.315	301.19	321.36	198.695	319.471	273.639		161.395									135.515	262.234	241.385	311.037	236.576	305.566	269.998	270.109	228.589	257.273							134.4														161.395	135.515
																	169.333	337.362	298.632	325.909	287.315	299.455	321.261	198.65	318.861	273.422		160.914									134.4	262.064	240.778	310.746	235.387	304.8	268.295	269.815	227.964	254.833							133.062														160.914	134.4
																	168.932	337.092	298.018	324.432	287.055	297.72	318.982	198.384	318.099	272.478		160.593									133.062	261.639	239.464	310.357	235.189	304.646	266.708	268.2	227.964	253.884							131.166														160.593	133.062
																	168.691	335.746	296.421	324.063	286.274	296.356	318.982	197.542	316.727	271.245		158.829									131.166	260.789	236.836	310.163	232.81	303.471	264.3	267.98	227.429	251.579							129.158														158.829	131.166
																	167.729	334.938	296.052	324.063	285.493	294.497	318.882	197.099	310.474	268.633		158.509									129.158	258.834	235.724	304.917	231.224	303.266	263.889	267.319	226.447	249.138							127.373														158.509	129.158
																	166.927	334.803	295.93	323.139	284.713	293.01	318.783	196.523	309.559	267.254		158.429									127.373	258.749	231.782	301.323	230.695	302.96	263.595	266.365	226.269	249.003							126.481														158.429	127.373
																	164.522	332.379	295.807	321.847	284.582	292.018	318.585	195.814	307.882	265.875		158.268									126.481	258.749	230.165	300.157	228.911	300.302	263.242	266.365	224.484	247.24							124.585														158.268	126.481
																	163.64	330.493	295.07	321.478	278.987	291.77	318.387	194.75	300.715	265.367		155.863									124.585	257.644	227.435	298.992	227.457	295.958	261.245	266.291	224.217	244.732							116.443														155.863	124.585
																	163.159	326.992	293.964	321.108	277.816	291.522	318.387	192.711	299.8	264.859		155.783									116.443	256.794	227.233	294.718	226.994	292.278	258.778	266.291	224.217	244.257							110.085														155.783	116.443
																	161.395	326.588	293.718	318.339	276.124	289.787	317.891	191.426	294.158	263.698		153.858									110.085	252.459	225.515	294.232	224.351	282.108	257.603	265.043	223.592	242.969							81.978														153.858	110.085
																	161.395	324.298	292.244	317.415	275.604	289.167	317.495	190.318	291.413	262.319		153.538									81.978	249.739	223.796	291.804	223.095	280.166	256.898	264.75	223.414	242.088							80.752														153.538	81.978
																	160.914	320.258	291.876	312.06	273.392	289.043	316.305	190.052	283.636	261.449		153.217									80.752	245.914	223.291	286.072	222.963	278.173	256.839	261.886	221.362	241.274							77.963														153.217	80.752
																	160.593	320.258	291.262	312.06	273.392	287.184	315.909	189.564	281.501	261.304		152.175									77.963	245.574	220.966	284.712	222.369	276.231	255.84	260.638	220.916	239.241							71.606														152.175	77.963
																	158.829	318.103	290.893	311.506	272.481	285.821	315.215	189.254	272.656	260.723		152.014									71.606	242.768	220.157	281.895	219.659	270.763	251.434	259.537	219.756	237.275							69.487														152.014	71.606
																	158.509	315.814	290.033	311.322	270.789	285.449	315.017	188.899	268.691	259.635		151.854									69.487	241.493	220.157	280.536	218.007	270.047	250.671	259.463	219.31	233.885							67.033														151.854	69.487
																	158.429	311.908	289.296	310.029	267.796	283.838	313.431	188.456	267.014	259.199		151.694									67.033	240.388	218.035	278.399	216.751	269.383	250.494	258.362	217.614	233.749							59.56														151.694	67.033
																	158.268	308.945	289.296	310.029	267.536	283.714	311.052	188.412	266.404	257.893		151.614									59.56	236.053	217.63	278.107	215.76	268.769	249.026	257.554	216.99	231.919							56.437														151.614	59.56
																	155.863	307.329	289.296	310.029	267.016	283.342	308.375	187.481	265.337	257.603		149.769									56.437	235.543	215.71	276.747	215.364	267.287	248.145	255.425	216.098	231.58							53.314														149.769	56.437
																	155.783	304.905	289.173	308.552	264.934	282.846	308.177	186.019	264.879	256.587		149.449									53.314	232.313	215.204	275.776	214.637	265.754	245.971	253.663	215.384	229.817							53.202														149.449	53.314
																	153.858	304.77	288.313	306.152	263.242	281.607	307.582	181.897	260.152	256.514		148.888									53.202	231.973	215.002	274.707	213.117	264.783	245.736	252.195	213.599	228.19							48.295														148.888	53.202
																	153.538	304.636	287.945	305.967	262.461	280.243	306.987	181.01	258.932	256.079		148.647									48.295	230.103	214.092	271.016	213.051	264.221	244.032	252.195	211.012	227.987							41.714														148.647	48.295
																	153.217	300.057	285.119	303.382	261.16	278.756	306.294	180.966	244.14	255.789		147.444									41.714	228.998	213.89	270.433	209.813	261.615	243.974	251.754	210.477	226.767							41.714														147.444	41.714
																	152.175	296.151	284.505	303.382	260.379	277.268	305.302	180.877	239.565	255.208		147.043									41.714	228.148	212.273	269.85	204.328	259.57	242.564	251.534	210.387	223.852							41.268														147.043	41.714
																	152.014	295.882	283.891	302.643	259.338	276.153	304.311	180.833	238.955	254.773		146.803									41.268	227.553	211.565	269.656	198.513	258.293	241.976	251.24	209.941	223.445							39.26														146.803	41.268
																	151.854	295.208	283.645	301.905	257.126	275.409	303.518	180.257	238.345	254.047		146.803									39.26	222.113	207.118	265.868	189.658	257.27	240.743	250.286	209.584	222.496							38.257														146.803	39.26
																	151.694	291.168	283.4	300.981	257.126	275.285	302.329	180.079	234.228	253.829		146.402									38.257	221.858	206.309	257.125	188.6	256.197	240.39	249.331	209.406	222.428							36.584														146.402	38.257
																	151.614	290.36	283.277	299.873	256.736	274.79	299.751	179.636	230.568	253.322		146.242									36.584	219.478	206.006	253.143	187.345	248.685	239.45	246.542	208.87	220.937							36.472														146.242	36.584
																	149.769	290.091	283.277	299.873	254.524	274.046	299.454	178.439	220.961	252.959		145.039									36.472	219.223	205.298	243.526	186.287	248.327	239.45	245.22	208.692	220.937							36.249														145.039	36.472
																	149.449	285.242	282.663	299.504	253.353	273.798	299.058	177.243	218.064	252.596		144.317									36.249	219.053	204.389	239.543	184.966	244.494	238.921	244.706	208.067	217.954							35.357														144.317	36.249
																	148.888	284.434	282.417	298.765	253.222	271.815	296.778	176.755	216.082	250.999		143.596									35.357	217.863	203.378	237.406	182.917	243.523	238.04	243.752	203.339	216.666							33.795														143.596	35.357
																	148.647	279.182	281.066	298.027	252.572	271.195	295.886	176.578	215.472	250.709		142.153									33.795	217.013	203.277	232.841	181.463	241.632	237.688	243.017	200.484	215.852							55.09														142.153	33.795
																	147.444	277.701	280.328	293.78	252.572	270.947	294.696	176.268	207.847	250.492		141.832									55.09	216.928	200.244	232.452	174.525	241.019	237.1	242.21	198.075	212.801							54.584														141.832	55.09
																	147.043	277.566	279.837	291.933	251.791	270.947	294.498	175.071	207.39	250.201		141.591									54.584	214.377	199.537	230.024	172.013	240.508	236.63	239.567	197.628	212.598							54.382														141.591	54.584
																	146.803	275.411	279.223	290.272	251.271	270.451	293.903	174.539	195.953	249.984		140.95									54.382	213.357	198.93	226.915	171.947	238.923	235.69	237.07	197.628	210.225							53.776														140.95	54.382
																	146.803	273.795	278.732	289.164	250.62	269.212	293.903	172.323	195.648	247.081		140.95									53.776	212.507	198.627	225.75	170.427	238.821	235.22	236.336	197.272	209.954							52.664														140.95	53.776
																	146.402	272.987	277.503	287.871	250.099	268.592	292.515	172.19	195.343	247.081		140.71									52.664	210.892	198.526	221.67	170.097	237.339	233.869	235.822	197.272	208.802							52.462														140.71	52.664
																	146.242	271.236	276.889	287.502	249.969	267.725	292.119	171.481	191.073	245.63		139.828									52.462	210.552	197.313	215.161	167.255	236.419	233.517	235.088	197.093	208.598							49.935														139.828	52.462
																	145.039	270.832	276.52	286.948	249.839	267.477	292.119	171.259	162.709	245.557		139.587									49.935	210.297	195.999	214.093	165.802	236.01	233.399	233.546	196.647	208.259							49.733														139.587	49.935
																	144.317	270.563	276.029	285.471	248.148	266.485	291.128	170.639	157.982	243.235		139.427									49.733	209.362	194.179	209.916	165.339	231.819	227.818	233.473	195.844	207.175							49.429														139.427	49.733
																	143.596	269.889	275.906	285.471	248.017	266.361	290.731	170.329	106.745	240.768		137.903									49.429	206.217	193.876	208.362	162.035	230.184	224.646	232.959	194.238	206.429							49.429														137.903	49.429
																	142.153	269.351	275.169	285.101	247.497	265.989	290.434	170.329	97.9	239.534		137.743									49.429	203.157	192.865	205.059	161.242	226.964	224.235	231.637	193.703	205.48							49.227														137.743	49.429
																	141.832	267.6	274.801	283.809	247.107	265.617	287.262	170.284	94.698	239.462		137.102									49.227	203.072	189.732	203.311	157.74	225.993	224	231.27	193.435	201.548							49.025														137.102	49.227
																	141.591	266.523	273.941	281.593	246.846	265.122	287.064	169.974	94.24	238.809		136.861									49.025	202.647	188.721	200.494	157.74	225.891	223.354	230.242	189.598	201.209							48.924														136.861	49.025
																	140.95	260.193	273.326	281.593	243.984	264.378	285.973	169.797	71.061	238.156		136.46									48.924	199.757	188.114	197.288	156.087	225.789	222.296	230.096	189.152	200.87							48.52														136.46	48.924
																	140.95	259.789	273.081	281.039	243.463	262.519	283.892	169.221	69.536	237.357		136.22									48.52	198.822	187.002	196.802	153.246	225.636	221.65	230.022	188.528	200.734							48.115														136.22	48.52
																	140.71	259.519	272.344	279.377	242.812	261.899	283.297	168.91	69.384	236.922		136.139									48.115	192.192	185.082	195.539	152.849	223.949	220.064	229.802	187.992	198.701							47.509														136.139	48.115
																	139.828	258.038	271.115	279.008	242.812	261.403	282.504	168.6	59.929	235.688		135.819									47.509	186.411	184.981	194.568	147.166	222.876	218.419	229.655	180.141	195.379							47.003														135.819	47.509
																	139.587	257.23	268.29	276.607	242.162	261.031	282.504	168.378	56.88	235.108		135.819									47.003	180.801	183.667	193.888	145.448	222.62	216.245	228.407	178.267	195.108							46.599														135.819	47.003
																	139.427	254.132	266.939	276.423	241.381	260.04	281.909	167.98	55.355	234.89		135.177									46.599	177.656	179.522	191.848	144.853	221.24	214.953	227.746	178.178	191.379							46.397														135.177	46.599
																	137.903	246.86	266.57	276.423	239.299	259.42	280.422	167.935	52.915	234.019		135.177									46.397	177.571	179.118	191.265	142.805	221.087	214.777	227.012	177.464	190.904							46.296														135.177	46.397
																	137.743	246.725	265.956	274.392	238.258	259.048	280.422	167.004	51.794	233.221		134.937									46.296	176.296	177.602	191.168	142.474	220.269	214.424	224.002	176.84	183.176							45.891														134.937	46.296
																	137.102	242.146	264.113	273.099	237.347	258.305	277.548	166.561	51.794	233.221		134.376									45.891	172.811	177.501	190.294	141.615	220.269	213.602	222.901	176.84	178.024							45.891														134.376	45.891
																	136.861	240.395	263.867	272.545	237.347	257.437	276.358	166.207	51.714	233.149		133.734									45.891	171.111	177.197	189.905	140.228	218.838	212.838	222.387	176.304	177.549							44.577														133.734	45.891
																	136.46	240.126	262.271	271.437	237.217	256.569	275.466	166.074	51.634	229.23		133.173									44.577	169.411	176.288	188.643	139.501	216.436	211.134	221.212	176.126	176.465							43.364														133.173	44.577
																	136.22	237.837	259.814	271.437	236.957	256.074	275.367	165.941	51.473	226.763		133.013									43.364	168.051	175.277	186.797	138.509	216.079	210.899	220.771	175.858	175.99							42.455														133.013	43.364
																	136.139	231.238	259.445	271.068	236.176	255.95	272.393	165.631	51.393	226.473		132.451									42.455	167.966	174.974	185.631	133.752	216.027	210.723	220.551	173.984	174.77							42.151														132.451	42.455
																	135.819	223.696	258.585	270.699	235.786	255.454	271.798	164.966	51.393	225.892		131.489									42.151	166.181	173.659	183.494	128.002	213.625	208.667	219.597	173.271	169.075							41.039														131.489	42.151
																	135.819	223.426	256.006	269.96	235.395	255.33	271.402	164.788	51.393	225.747		130.447									41.039	166.011	172.649	183.494	127.672	211.786	208.373	218.202	172.289	167.923							40.736														130.447	41.039
																	135.177	222.214	255.637	269.96	235.395	253.471	269.32	164.744	51.393	225.675		130.447									40.736	164.226	172.446	178.735	123.443	208.668	206.728	217.981	171.04	166.702							40.433														130.447	40.736
																	135.177	219.117	254.9	269.591	235.265	253.099	268.825	163.769	51.313	225.529		130.046									40.433	163.971	172.042	178.055	122.914	206.164	206.141	217.835	170.862	166.092							40.433														130.046	40.433
																	134.937	218.578	253.671	269.037	234.875	252.851	268.428	163.414	51.313	225.384		130.046									40.433	162.781	171.941	172.323	122.65	205.704	205.553	216.88	169.791	165.753							40.231														130.046	40.433
																	134.376	215.211	253.426	268.852	234.875	252.479	268.329	162.705	51.313	224.731		129.966									40.231	159.806	170.324	167.175	121.592	205.551	204.555	215.485	167.56	165.753							39.22														129.966	40.231
																	133.734	214.807	253.303	265.713	234.875	251.983	267.734	162.484	51.072	224.586		129.565									39.22	150.03	169.414	164.552	118.288	199.418	202.616	215.192	166.49	165.143							38.715														129.565	39.22
																	133.173	211.036	253.057	264.974	233.964	251.116	266.247	162.484	51.072	223.788		129.084									38.715	146.46	167.696	163.192	117.561	197.885	202.44	214.017	163.635	164.804							38.007														129.084	38.715
																	133.013	210.498	252.934	264.79	233.834	250.868	265.95	161.686	50.992	223.643		129.084									38.007	145.865	166.382	161.347	115.777	197.527	201.911	213.87	163.01	163.855							37.805														129.084	38.007
																	132.451	203.36	252.197	264.79	233.704	250.744	262.382	161.42	50.992	223.28		128.843									37.805	145.61	164.259	160.084	113.068	197.322	201.617	212.402	161.493	163.448							36.289														128.843	37.805
																	131.489	202.686	251.706	264.42	233.574	250	261.985	160.755	50.912	223.062		128.843									36.289	145.27	162.54	158.724	108.772	196.658	199.738	212.108	161.136	162.499							34.772														128.843	36.289
																	130.447	200.397	251.337	264.236	233.053	249.628	260.796	160.401	50.832	222.699		128.282									34.772	144.675	162.439	157.073	104.014	196.3	198.798	211.814	159.976	162.296							33.054														128.282	34.772
																	130.447	176.021	250.109	263.866	232.533	249.133	260.498	160.179	50.832	222.264		127.801									33.054	141.275	162.136	155.13	103.882	187.51	197.212	210.713	159.798	161.889							32.953														127.801	33.054
																	130.046	171.576	249.74	262.389	232.533	248.761	260.102	159.78	50.752	220.813		127.801									32.953	141.105	161.024	150.759	98.397	184.699	197.035	209.465	159.084	161.889							32.144														127.801	32.953
																	130.046	163.227	249.618	261.835	232.272	245.786	256.137	159.248	50.671	219.579		127.721									32.144	140.17	158.194	148.913	96.349	182.91	196.859	209.391	158.37	161.415							31.639														127.721	32.144
																	129.966	160.668	247.161	261.466	232.272	245.042	256.038	158.938	50.591	219.216		127.32									31.639	139.49	155.262	146.97	95.159	182.042	194.979	206.014	154.891	160.94							31.133														127.32	31.639
																	129.565	157.705	243.598	260.358	232.142	244.547	254.551	158.849	50.591	216.386		127.32									31.133	132.945	154.959	146.485	93.243	175.909	193.099	205.72	153.463	159.855							31.032														127.32	31.133
																	129.084	156.627	242.984	259.619	231.882	243.927	254.253	158.761	50.591	216.241		127.24									31.032	132.35	154.858	145.222	91.525	175.449	192.394	205.06	152.839	158.364							30.931														127.24	31.032
																	129.084	148.143	242.738	259.435	231.492	243.803	253.262	158.495	50.511	215.225		126.037									30.931	132.265	154.252	144.736	89.08	175.091	191.866	204.986	152.571	157.957							30.83														126.037	30.931
																	128.843	147.469	241.019	258.142	230.711	243.307	252.866	158.051	50.511	215.008		126.037									30.83	132.095	153.847	144.445	87.428	174.069	191.689	204.105	152.482	154.364							29.819														126.037	30.83
																	128.843	138.85	240.65	257.773	230.711	243.183	252.568	157.697	50.431	213.992		125.957									29.819	130.31	153.14	143.57	85.049	173.456	190.044	201.022	150.43	153.212							29.819														125.957	29.819
																	128.282	138.581	239.667	257.219	230.451	242.316	252.073	157.431	50.351	213.339		125.797									29.819	129.289	152.837	143.182	84.85	170.083	189.809	200.434	149.448	152.534							29.819														125.797	29.819
																	127.801	105.047	239.422	256.665	229.8	241.696	251.676	157.209	50.351	213.194		125.476									29.819	128.099	151.624	142.211	84.454	168.549	189.692	199.847	148.556	152.466							29.819														125.476	29.819
																	127.801	99.39	238.93	256.296	229.279	241.696	251.577	156.988	50.351	213.048		125.155									29.819	122.914	151.118	141.433	84.123	167.17	188.282	199.333	148.556	151.652							29.314														125.155	29.819
																	127.721	98.582	238.685	255.926	228.759	240.58	250.784	156.678	50.271	212.976		124.995									29.314	122.064	151.017	140.948	83.396	166.659	187.46	199.333	148.377	149.619							28.91														124.995	29.314
																	127.32	84.711	237.456	255.557	227.197	240.332	250.487	155.658	50.271	211.96		124.754									28.91	119.854	150.208	138.714	82.207	164.614	186.755	198.232	147.931	146.636							28.606														124.754	28.91
																	127.32	81.613	237.333	255.372	226.417	239.837	250.09	154.151	50.11	211.597		124.594									28.606	118.664	149.602	137.354	81.48	163.592	186.343	195.735	147.753	146.161							28.606														124.594	28.606
																	127.24	67.472	237.088	254.634	225.896	239.465	248.901	153.841	50.11	209.856		124.434									28.606	116.029	148.995	136.771	81.084	163.081	185.873	195.442	146.593	145.754							27.595														124.434	28.606
																	126.037	64.779	236.842	254.449	224.855	238.969	248.207	153.841	50.03	208.84		124.033									27.595	114.159	148.793	135.994	79.762	161.19	184.464	195.368	137.046	145.009							27.595														124.033	27.595
																	126.037	63.836	235.736	253.526	223.294	237.729	248.108	153.398	50.03	208.767		122.91									27.595	110.079	147.883	135.314	79.035	159.35	182.936	195.295	136.689	144.466							27.393														122.91	27.595
																	125.957	45.251	233.648	251.679	222.903	237.729	247.711	152.733	50.03	208.695		122.51									27.393	109.229	147.378	134.342	78.572	158.533	182.877	194.487	136.422	139.992							26.888														122.51	27.393
																	125.797	42.827	233.525	250.018	222.253	237.606	247.216	152.378	49.95	207.679		122.269									26.888	108.209	147.075	134.148	77.978	155.466	182.642	194.194	135.708	139.585							26.888														122.269	26.888
																	125.476	41.345	232.174	249.094	221.472	236.49	246.918	152.157	49.95	207.388		122.028									26.888	105.659	147.075	133.08	76.061	153.882	182.407	192.652	134.102	135.45							25.978														122.028	26.888
																	125.155	39.367	231.683	247.432	221.212	236.118	246.522	152.024	49.87	207.316		122.028									25.978	105.574	146.468	132.302	75.268	153.371	182.29	192.578	132.942	134.84							25.877														122.028	25.978
																	124.995	39.325	230.823	247.248	220.431	235.374	243.052	151.713	49.87	207.243		121.948									25.877	105.319	145.255	131.914	75.136	151.889	182.29	192.505	129.195	134.094							25.877														121.948	25.877
																	124.754	39.286	230.7	246.694	219	234.507	241.962	151.669	49.79	206.88		121.307									25.877	104.894	144.042	131.428	74.013	150.407	180.528	189.421	129.195	133.348							25.17														121.307	25.877
																	124.594	39.286	230.7	246.325	218.609	233.267	240.673	150.827	49.79	205.937		121.307									25.17	101.494	143.234	128.028	73.947	145.654	179.881	189.128	126.607	132.128							422.295														121.307	25.17
																	124.434	39.206	229.963	245.955	217.959	232.896	240.178	150.472	49.629	205.429		121.227										101.324	141.414	127.64	73.55	140.747	179.764	188.32	123.752	131.789							421.785														121.227	422.295
																	124.033	39.126	229.226	243.924	217.829	232.772	238.195	149.808	49.629	205.211		121.066										101.069	140.707	127.446	72.03	139.214	179.353	186.044	120.808	130.637							418.64														121.066	421.785
																	122.91	39.126	227.26	242.078	217.308	231.656	237.7	149.763	49.469	204.341		120.906										100.899	139.898	125.891	71.898	138.652	178.941	185.53	118.488	129.62							413.794														120.906	418.64
																	122.51	39.046	226.032	242.078	217.308	231.284	236.51	149.63	49.469	203.688		120.345										99.368	138.078	124.337	64.497	135.279	178.941	183.181	117.149	129.416							412.774														120.345	413.794
																	122.269	38.966	223.575	241.339	217.178	231.16	236.312	149.231	49.469	202.744		120.265										95.713	137.977	120.257	63.77	134.461	178.06	182.373	116.882	129.281							409.459														120.265	412.774
																	122.028	38.966	219.398	240.97	216.788	230.788	234.726	148.921	49.308	202.454		120.104										93.928	137.876	115.886	62.713	134.359	177.825	179.29	116.079	129.077							405.889														120.104	409.459
																	122.028	38.966	218.784	240.785	216.788	229.797	234.23	148.212	49.308	202.381		119.784										92.313	137.169	115.595	61.259	131.344	177.179	176.573	115.9	128.264							400.789														119.784	405.889
																	121.948	38.886	217.924	240.416	216.657	229.425	234.032	148.079	49.228	202.309		119.623										90.528	135.349	114.623	60.796	130.935	177.003	176.059	115.543	126.772							395.774														119.623	400.789
																	121.307	38.725	217.801	239.677	216.657	228.31	233.933	148.079	49.228	202.164		118.902										89.253	133.429	111.709	59.739	130.782	176.768	175.839	113.937	125.62							395.689														118.902	395.774
																	121.307	38.725	216.696	239.492	216.267	227.69	227.986	147.237	49.228	201.366		118.741										86.533	133.328	111.709	59.276	130.731	176.357	175.252	112.242	125.417							393.309														118.741	395.689
																	121.227	38.565	214.607	239.308	214.836	227.318	227.986	147.06	49.228	201.148		118.581										84.323	131.306	111.515	58.681	130.577	176.063	174.591	110.725	121.891							391.439														118.581	393.309
																	121.066	38.565	214.239	239.308	214.706	227.318	226.994	146.705	49.148	201.003		118.501										83.983	130.396	110.446	57.889	129.044	175.593	174.224	109.387	121.281							385.828														118.501	391.439
																	120.906	38.565	214.239	239.308	214.055	227.194	226.895	146.528	49.068	201.003		118.02										83.473	130.295	109.766	55.972	128.993	175.24	173.563	109.03	120.264							385.743														118.02	385.828
																	120.345	38.565	213.256	237.092	214.055	227.194	225.408	145.863	49.068	200.567		118.02										82.623	127.97	109.475	55.906	128.226	174.359	172.168	107.246	120.129							384.808														118.02	385.743
																	120.265	38.517	213.256	236.907	213.014	226.946	223.525	145.73	48.908	200.205		117.859										82.283	126.757	108.892	53.99	127.204	172.597	172.095	104.569	119.383							383.193														117.859	384.808
																	120.104	38.485	213.133	236.723	212.884	225.707	222.732	145.42	48.908	200.059		117.779										81.433	126.656	107.629	53.329	126.642	172.479	169.158	104.569	118.773							379.538														117.779	383.193
																	119.784	38.485	212.642	235.799	212.103	224.963	222.236	144.489	48.908	199.551		117.539										80.498	126.656	105.492	52.998	125.62	172.244	169.011	102.785	118.095							379.283														117.539	379.538
																	119.623	38.485	211.536	235.799	212.103	224.963	219.56	144.267	48.827	199.334		117.458										79.66	126.555	104.229	51.875	124.445	170.306	168.937	102.517	117.349							373.928														117.458	379.283
																	118.902	38.485	209.571	235.061	211.973	224.839	219.56	144.001	48.747	199.189		117.218										79.601	126.353	102.287	51.016	123.218	166.311	167.322	102.249	116.604							366.788														117.218	373.928
																	118.741	38.404	209.448	234.507	211.583	224.343	217.578	143.957	48.667	198.826		116.496										78.309	125.544	101.995	50.487	120.458	165.723	166.221	100.643	116.468							366.533														116.496	366.788
																	118.581	38.404	208.834	234.322	211.583	224.219	217.578	143.425	48.667	198.1		116.336										75.372	125.14	101.121	49.826	119.64	165.253	164.679	99.573	116.197							364.238														116.336	366.533
																	118.501	38.404	208.588	234.322	211.192	222.732	217.379	142.184	48.667	197.955		116.336										74.667	125.039	100.83	49.496	117.954	164.314	164.606	99.573	115.248							363.388														116.336	364.238
																	118.02	38.324	207.728	233.584	210.802	221.988	216.289	141.918	48.507	196.286		116.336										73.844	123.725	97.041	47.712	117.341	163.844	164.532	98.234	114.976							360.753														116.336	363.388
																	118.02	38.324	207.114	231.922	210.672	221.988	216.289	141.874	48.507	196.141		116.256										71.436	122.714	96.653	46.456	116.983	162.199	164.165	97.52	114.976							358.627														116.256	360.753
																	117.859	38.164	206.745	231.552	210.672	221.864	215.694	140.145	48.507	194.98		116.176										71.259	122.31	94.516	46.192	116.932	161.729	162.697	96.093	113.824							358.287														116.176	358.627
																	117.779	38.164	206.254	231.183	210.151	221.616	215.496	140.013	48.427	194.907		116.176										71.201	121.703	92.476	44.474	116.83	161.083	161.889	95.468	113.417							356.927														116.176	358.287
																	117.539	38.164	204.903	230.814	210.151	221.369	214.703	139.835	48.266	193.964		115.935										71.142	121.198	91.893	43.615	115.399	159.849	160.788	94.487	113.146							356.077														115.935	356.927
																	117.458	38.164	204.78	230.26	209.761	221.245	214.108	139.658	48.266	192.658		115.855										70.731	120.894	90.436	43.218	114.99	159.144	160.568	94.219	109.96							355.652														115.855	356.077
																	117.218	38.164	204.288	230.075	209.761	220.873	212.423	139.436	48.186	192.44		115.775										69.497	119.985	89.853	41.698	114.632	158.85	160.421	90.204	109.485							354.632														115.775	355.652
																	116.496	38.164	201.34	229.891	208.72	220.749	212.225	139.392	48.186	192.222		115.374										67.97	118.367	89.367	41.17	113.15	155.149	159.466	88.866	107.858							353.612														115.374	354.632
																	116.336	38.164	200.972	229.891	208.329	220.501	211.828	139.17	47.945	190.336		114.973										67.911	118.266	88.396	40.971	110.952	154.092	159.393	87.528	106.096							353.187														114.973	353.612
																	116.336	38.084	200.849	229.521	208.199	220.501	211.531	138.328	47.945	190.191		114.251										66.853	116.75	87.619	40.773	110.799	153.152	158.145	87.349	105.282							350.722														114.251	353.187
																	116.336	38.004	200.357	228.967	207.939	220.005	210.936	135.979	47.865	189.32		113.85										66.442	116.548	84.996	40.575	108.908	151.801	157.484	86.903	104.401							349.362														113.85	350.722
																	116.256	37.923	199.743	228.598	207.809	219.261	209.945	135.846	47.785	189.102		113.77										62.447	116.447	80.528	39.319	107.477	149.216	156.016	86.725	103.858							346.132														113.77	349.362
																	116.176	37.923	199.129	228.413	207.158	219.014	208.954	135.093	47.705	188.304		113.369										61.155	115.638	79.653	39.319	107.119	146.22	155.722	86.278	103.655							345.537														113.369	346.132
																	116.176	37.843	197.409	228.229	206.638	218.766	207.169	134.96	47.705	187.869		112.888										59.921	114.83	79.168	38.989	105.739	146.102	154.254	83.602	102.774							345.027														112.888	345.537
																	115.935	37.843	196.181	227.121	206.508	218.022	206.773	134.738	47.705	187.288		112.487										59.863	114.223	78.099	38.725	103.695	143.165	152.418	81.55	101.96							344.177														112.487	345.027
																	115.855	37.843	192.618	227.121	206.247	217.898	206.773	133.985	47.705	187.143		112.247										59.863	112.808	77.516	38.328	102.52	140.286	151.317	81.55	101.757							343.327														112.247	344.177
																	115.775	37.843	192.496	226.382	205.206	217.278	206.079	133.231	47.705	187.07		112.167										59.628	112.808	76.739	37.403	101.293	139.464	151.17	79.587	101.757							341.287														112.167	343.327
																	115.374	37.763	192.496	225.828	204.556	217.154	204.295	133.231	47.625	186.345		112.167										59.158	112.707	74.797	36.346	99.096	137.936	150.656	79.587	101.486							340.522														112.167	341.287
																	114.973	37.763	191.636	225.459	204.556	216.411	203.998	132.788	47.625	185.401		112.006										56.69	111.696	74.699	36.147	98.38	137.878	150.362	76.375	100.808							338.907														112.006	340.522
																	114.251	37.523	190.899	225.09	204.426	216.287	202.61	132.079	47.545	185.256		111.926										55.985	111.191	74.214	35.354	97.614	137.76	149.995	74.412	99.791							335.592														111.926	338.907
																	113.85	37.523	190.653	224.72	203.905	216.163	202.312	130.927	47.545	185.184		111.686											110.988	73.922	34.693	96.847	136.468	147.866	74.323	99.452							333.467														111.686	335.592
																	113.77	37.523	190.407	224.72	203.905	215.419	200.429	130.749	47.384	184.893		111.606											110.685	73.534	34.693	95.007	136.409	147.866	73.341	99.452							331.767														111.606	333.467
																	113.369	37.362	190.161	223.059	202.994	215.295	199.24	130.616	47.384	184.821		111.044											109.371	72.659	34.363	94.292	135.704	147.793	72.627	98.367							331.427														111.044	331.767
																	112.888	37.362	189.547	221.766	202.474	215.171	198.843	130.306	47.384	184.386		110.964											108.866	72.465	34.165	93.065	135.41	145.737	72.538	97.486							326.666														110.964	331.427
																	112.487	37.282	189.547	221.212	202.214	214.799	198.645	130.04	47.384	183.007		110.403											108.562	72.271	33.636	91.072	134.823	143.828	71.021	97.418							325.476														110.403	326.666
																	112.247	37.282	188.81	220.843	202.083	214.18	197.852	129.73	47.304	182.862		110.082											108.158	71.882	33.174	90.97	133.53	140.231	70.932	96.74							324.796														110.082	325.476
																	112.167	37.282	188.319	220.289	201.953	214.18	195.572	129.109	47.304	182.862		109.04											107.046	71.688	32.579	88.977	133.237	138.542	69.237	96.672							323.096														109.04	324.796
																	112.167	37.282	187.95	219.919	200.912	213.932	195.374	129.065	47.224	182.717		108.318											105.429	71.105	32.447	88.874	132.473	135.238	68.345	92.063							321.141														108.318	323.096
																	112.006	37.282	186.599	219.366	200.912	213.932	194.283	129.021	47.224	181.556		108.318											105.227	71.105	32.447	88.057	131.768	135.091	62.277	90.842							320.631														108.318	321.141
																	111.926	37.202	186.353	218.996	200.652	213.312	193.292	128.976	47.144	181.265		107.998											104.418	70.911	32.248	88.057	130.593	134.798	61.385	90.097							319.696														107.998	320.631
																	111.686	37.17	184.756	218.442	200.262	213.312	193.094	127.292	47.064	179.959		107.917											102.194	70.231	32.116	87.086	130.534	133.843	60.85	88.47							318.251														107.917	319.696
																	111.606	37.122	182.791	217.888	199.871	213.188	193.094	126.849	47.064	179.887		107.917											100.072	69.357	30.927	87.034	128.126	132.522	59.601	88.334							313.831														107.917	318.251
																	111.044	37.041	181.071	217.888	199.221	213.064	192.301	126.627	46.983	179.379		107.677											98.96	68.677	30.596	85.757	126.07	132.008	59.601	85.69							311.791														107.677	313.831
																	110.964	36.961	181.071	217.15	198.05	212.816	191.904	125.652	46.983	178.726		107.436											98.757	67.9	30.002	84.786	125.071	131.641	59.333	85.215							311.536														107.436	311.791
																	110.403	36.961	180.703	217.15	197.009	212.816	191.805	125.076	46.903	178.726		107.276											97.747	66.637	29.803	84.07	124.307	130.906	58.887	84.131							306.266														107.276	311.536
																	110.082	36.881	179.965	216.411	196.748	212.692	190.913	124.81	46.823	176.984		106.955											97.241	64.694	29.341	80.544	123.309	129.879	58.619	83.995							303.376														106.955	306.266
																	109.04	36.881	179.965	215.488	196.488	212.568	190.814	123.658	46.823	176.621		106.715											96.23	63.917	29.143	79.062	122.486	128.116	57.995	83.995							299.89														106.715	303.376
																	108.318	36.801	178.983	215.119	196.358	212.32	190.715	122.417	46.582	175.678		106.635											95.725	63.14	28.68	77.478	122.016	128.043	57.816	83.927							298.785														106.635	299.89
																	108.318	36.721	178.614	214.934	195.837	212.196	189.03	122.372	46.582	175.315		105.833											91.277	62.946	28.151	76.864	120.019	126.061	57.816	83.724							295.045														105.833	298.785
																	107.998	36.641	178.246	214.934	195.317	212.073	188.138	122.239	46.502	173.646		105.592											91.277	62.363	28.085	76.762	119.666	125.62	54.247	83.385							294.025														105.592	295.045
																	107.917	36.56	177.877	214.749	194.796	211.825	187.642	121.974	46.422	173.283		104.951											91.277	60.323	27.094	76.609	118.08	125.473	54.069	82.029							292.07														104.951	294.025
																	107.917	36.48	177.509	214.749	194.536	211.329	186.353	121.663	46.422	172.703		104.791											89.054	59.352	27.094	75.587	117.493	125.473	52.641	81.758							284.505														104.791	292.07
																	107.677	36.4	177.386	214.565	194.406	210.957	185.66	121.397	46.262	172.558		104.71											88.447	58.477	27.094	75.433	116.318	122.169	51.214	81.419							284.42														104.71	284.505
																	107.436	36.24	177.263	214.195	194.406	210.461	182.884	120.289	46.182	172.34		104.71											88.346	58.089	27.094	73.849	114.79	121.435	50.411	79.046							282.72														104.71	284.42
																	107.276	36.24	176.526	214.011	194.016	210.089	180.604	119.492	46.101	171.977		104.63											87.841	57.312	26.962	71.703	113.674	120.921	48.983	77.962							281.445														104.63	282.72
																	106.955	36.24	174.315	212.718	193.886	209.346	179.613	119.27	46.101	171.251		104.55											86.223	57.117	26.83	69.147	113.38	119.453	48.983	75.928							280.765														104.55	281.445
																	106.715	36.079	173.209	212.718	193.495	208.106	179.018	119.093	46.021	170.743		103.668											85.516	56.34	26.433	68.994	111.383	118.572	48.805	74.843							280.17														103.668	280.765
																	106.635	36.079	172.841	211.795	192.975	207.61	178.622	119.004	46.021	169.655		103.668											82.989	54.689	26.367	65.825	109.268	118.352	48.359	74.436							278.385														103.668	280.17
																	105.833	35.999	172.472	211.426	192.845	207.363	177.928	118.162	46.021	169.292		103.187											82.786	54.397	26.301	61.072	109.092	117.691	47.645	72.538							277.195														103.187	278.385
																	105.592	35.919	172.472	211.241	192.845	207.363	177.73	118.029	46.021	169.002		103.107											82.483	54.009	25.508	60.766	108.916	117.03	46.307	71.86							276.005														103.107	277.195
																	104.951	35.919	171.735	211.241	192.714	206.867	177.73	117.32	45.861	168.784		103.027											82.281	53.135	25.111	60.766	108.798	116.076	44.611	70.843							272.604														103.027	276.005
																	104.791	35.839	170.752	209.579	192.194	205.008	177.63	117.142	45.781	168.712		102.946											79.552	53.135	25.111	54.326	108.563	115.048	42.113	70.301							269.629														102.946	272.604
																	104.71	35.839	169.524	209.21	192.194	204.884	177.135	116.921	45.781	167.043		101.904											79.451	52.746	25.111	53.866	107.917	114.754	41.667	70.03							265.294														101.904	269.629
																	104.71	35.839	168.541	208.84	192.064	204.884	176.342	116.832	45.781	166.825		101.744											78.945	52.552		53.406	107.682	114.534	41.489	68.606							263.934														101.744	265.294
																	104.63	35.839	167.558	208.656	191.934	204.512	175.053	116.433	45.701	165.229		101.503											78.743	52.455		52.486	106.918	112.478	41.221	66.572							262.659														101.503	263.934
																	104.55	35.759	167.19	208.471	191.804	204.388	175.053	116.345	45.701	164.648		101.263											78.238	52.26		52.231	105.626	111.23	40.596	65.895							262.659														101.263	262.659
																	103.668	35.759	165.961	208.471	190.763	204.264	174.657	115.237	45.62	163.56		100.942											76.722	51.58		52.129	104.745	110.936	36.581	65.284							262.234														100.942	262.659
																	103.668	35.759	159.942	207.548	189.982	204.016	174.558	114.129	45.62	162.834		100.702											76.418	51.192		49.727	104.216	106.972	34.886	63.793							262.064														100.702	262.234
																	103.187	35.759	159.573	207.548	189.722	204.016	174.062	113.818	45.54	162.544		100.621											74.801	51.095		48.449	102.512	105.136	34.262	63.251							261.639														100.621	262.064
																	103.107	35.598	158.468	207.179	189.461	202.901	173.963	113.685	45.46	162.253		100.381											74.397	50.9		47.836	101.866	104.916	33.994	60.607							260.789														100.381	261.639
																	103.027	35.598	158.099	207.179	189.201	202.033	173.963	113.286	45.46	161.818		100.22											74.093	49.735		45.74	100.867	103.374	33.191	60.336							258.834														100.22	260.789
																	102.946	35.518	157.239	206.809	188.811	201.537	172.278	112.622	45.46	159.859		100.14											73.588	47.404		45.74	100.515	102.713	33.102	59.522							258.749														100.14	258.834
																	101.904	35.518	157.117	204.778	188.811	201.537	170.791	111.248	45.46	159.423		99.579											73.083	46.821		45.434	100.28	102.273	30.247	59.386							258.749														99.579	258.749
																	101.744	35.518	154.168	204.778	188.42	201.413	170.593	110.14	45.38	156.448		99.419											72.375	46.626		45.28	99.399	99.263	29.622	57.353							257.644														99.419	258.749
																	101.503	35.438	154.046	204.409	188.29	200.917	169.998	109.652	45.3	155.723		99.258											71.971	46.141		45.025	99.34	98.382	28.641	56.471							256.794														99.258	257.644
																	101.263	35.278	153.308	204.039	188.29	200.546	169.8	109.608	45.3	155.578		98.857											69.646	45.849		44.974	97.989	98.382	27.57	56.268							252.459														98.857	256.794
																	100.942	35.278	153.063	204.039	187.77	199.926	168.214	109.563	45.219	154.417		98.457											69.039	45.364		44.156	97.871	97.134	27.57	56.2							249.739														98.457	252.459
																	100.702	35.15	151.343	204.039	187.379	198.81	168.115	108.234	45.139	153.981		98.136											68.837	44.392		44.054	93.877	94.784	25.161	55.793							245.914														98.136	249.739
																	100.621	35.037	149.623	203.67	187.249	198.562	166.231	107.702	45.059	153.909		98.136											67.523	43.712		43.747	93.348	92.949	422.295	53.827							245.574														98.136	245.914
																	100.381	35.037	149.5	203.486	186.989	197.819	163.951	107.702	45.059	153.909		97.815											67.422	43.712		43.287	90.293	92.214	421.785	53.76							242.768														97.815	245.574
																	100.22	34.957	148.886	203.301	186.859	196.331	163.753	107.392	44.979	153.401		97.735											65.602	43.032		42.827	89.059	89.351	418.64	52.404							241.493														97.735	242.768
																	100.14	34.877	148.026	203.116	184.126	196.207	163.158	106.771	44.979	153.401		97.655											65.299	42.449		41.396	88.355	87.589	413.794	51.861							240.388														97.655	241.493
																	99.579	34.877	145.815	202.378	183.996	196.083	163.059	106.55	44.899	152.965		97.655											64.895	41.867		41.345	87.943	87.222	412.774	51.59							236.053														97.655	240.388
																	99.419	34.716	140.901	202.193	183.866	195.712	161.077	106.417	44.899	152.965		97.494											63.379	41.672		40.476	86.122	86.561	409.459	51.387							235.543														97.494	236.053
																	99.258	34.716	140.287	202.193	183.866	195.464	157.707	105.663	44.899	152.675		97.254											62.772	41.09		40.323	85.946	85.974	405.889	51.251							232.313														97.254	235.543
																	98.857	34.636	136.725	201.454	183.866	195.34	157.013	105.574	44.899	152.675		97.094											61.357	40.604		39.71	85.065	82.817	400.789	50.912							231.973														97.094	232.313
																	98.457	34.636	136.233	201.085	183.606	194.844	156.22	105.53	44.819	152.312		97.094											61.357	39.827		38.483	84.595	82.009	395.774	50.234							230.103														97.094	231.973
																	98.136	34.556	135.619	199.792	182.695	194.596	155.328	105.397	44.819	152.24		96.853											61.256	39.535		38.279	83.831	81.642	395.689	50.234							228.998														96.853	230.103
																	98.136	34.476	135.251	199.608	182.695	194.348	155.03	105.353	44.738	151.877		96.532											60.144	38.952		37.972	83.361	80.614	393.309	50.099							228.148														96.532	228.998
																	97.815	34.476	135.128	197.946	182.565	194.348	154.733	104.777	44.658	151.587		96.372											60.043	37.981		37.41	83.244	79.586	391.439	49.556							227.553														96.372	228.148
																	97.735	34.476	133.531	197.392	182.435	193.852	153.345	102.649	44.658	151.296		96.292											58.628	37.884		36.797	82.774	77.824	385.828	49.218							222.113														96.292	227.553
																	97.655	34.396	132.425	196.469	182.435	193.852	152.056	102.428	44.498	151.151		95.971											57.617	37.69		36.695	81.187	77.824	385.743	48.879							221.858														95.971	222.113
																	97.655	34.396	130.828	196.284	182.174	193.728	149.479	102.162	44.338	150.788		95.971											54.928	37.204		36.439	80.13	77.531	384.808	48.743							219.478														95.971	221.858
																	97.494	34.396	130.337	196.099	182.174	193.728	148.686	101.63	44.338	149.845		95.971											54.282	36.621		34.957	77.778	76.429	383.193	48.675							219.223														95.971	219.478
																	97.254	34.315	129.108	195.915	181.784	193.605	147.794	101.453	44.338	149.555		95.811											51.521	36.621		34.957	76.758	75.989	379.538	48.675							219.053														95.811	219.223
																	97.094	34.315	127.389	195.915	181.654	193.481	146.902	100.788	44.257	148.321		95.65											51.344	36.524		34.855	76.503	74.741	379.283	48.133							217.863														95.65	219.053
																	97.094	34.315	124.809	195.73	181.133	192.985	146.704	100.167	44.177	148.176		95.33											51.344	36.427		33.475	76.333	74.52	373.928	46.438							217.013														95.33	217.863
																	96.853	34.235	122.352	195.546	181.133	192.861	145.911	100.123	44.177	146.362		95.089											50.522	36.233		33.117	75.483	73.713		45.76							216.928														95.089	217.013
																	96.532	34.155	122.106	195.361	181.133	192.613	144.424	99.635	44.097	145.709		94.929											49.876	36.135		33.015	75.058	73.125		45.557							214.377														94.929	216.928
																	96.372	34.155	122.106	194.068	180.483	192.489	143.334	99.502	44.017	145.564		94.849											47.702	35.455		31.328	74.378	72.905		45.286							213.357														94.849	214.377
																	96.292	34.155	120.755	194.068	180.353	191.869	143.036	99.502	44.017	145.491		94.768											47.702	35.261		31.124	73.783	71.951		44.608							212.507														94.768	213.357
																	95.971	34.155	119.035	193.699	180.353	191.869	140.558	99.281	43.856	145.419		94.688											46.175	35.164		30.051	72.763	70.776		42.845							210.892														94.688	212.507
																	95.971	34.075	117.315	193.145	179.962	191.745	138.873	98.394	43.856	145.201		94.448											45.176	34.678		29.233	72.168	68.206		42.709							210.552														94.448	210.892
																	95.971	33.995	115.227	192.96	178.921	191.126	138.278	98.04	43.776	145.056		93.967											44.236	34.096		28.006	71.402	67.252		42.574							210.297														93.967	210.552
																	95.811	33.834	112.156	192.037	178.531	190.878	135.899	97.951	43.696	144.983		93.887											42.944	33.901		26.984	70.212	66.371		42.438							209.362														93.887	210.297
																	95.65	33.834	110.068	191.299	178.271	190.878	135.205	97.198	43.696	144.983		93.806											41.769	33.707		25.962	68.597	65.784		41.557							206.217														93.806	209.362
																	95.33	33.834	108.102	190.56	178.01	190.63	135.007	96.134	43.616	144.475		93.806											41.651	33.513		25.604	67.152	64.756		41.286							203.157														93.806	206.217
																	95.089	33.834	105.277	190.375	176.969	190.382	134.809	95.38	43.616	144.403		93.806											40.711	32.347		25.553	66.387	64.682		40.743							203.072														93.806	203.157
																	94.929	33.754	105.154	189.637	176.579	190.134	130.745	95.248	43.536	142.879		93.646											40.535	31.959		25.093	66.047	64.389		40.54							202.647														93.646	203.072
																	94.849	33.754	104.663	189.452	176.579	190.134	130.447	94.45	43.536	141.21		93.486											40.006	31.959			65.707	61.892		39.727							199.757														93.486	202.647
																	94.768	33.674	103.803	189.267	176.449	190.01	130.051	94.361	43.536	139.396		93.325											39.948	31.764			62.647	61.599		39.32							198.822														93.325	199.757
																	94.688	33.674	103.311	189.267	176.189	190.01	129.853	94.317	43.375	139.323		93.165											39.243	31.764			61.032	61.525		39.252							192.192														93.165	198.822
																	94.448	33.594	102.82	188.898	175.538	189.886	129.456	93.829	43.295	138.96		93.085											38.949	31.279			60.777	61.085		34.168							186.411														93.085	192.192
																	93.967	33.514	101.591	188.713	175.278	189.638	127.275	93.297	43.295	138.598		92.764											38.596	31.084			60.352	58.221		31.591							180.801														92.764	186.411
																	93.887	33.514	100.486	188.344	175.148	189.266	126.78	93.12	43.295	135.985		92.604											36.54	30.307			58.312	57.634		31.049							177.656														92.604	180.801
																	93.806	33.434	99.503	188.344	175.148	189.018	125.194	92.721	43.215	135.985		92.604											33.368	29.53			53.722	57.414		30.1							177.571														92.604	177.656
																	93.806	33.434	99.38	188.159	174.627	188.895	123.211	92.5	43.215	135.477		92.283											33.309	29.239			53.382	56.606		29.015							176.296														92.283	177.571
																	93.806	33.273	96.923	187.606	174.627	188.647	122.617	92.455	43.055	135.187		92.042											33.25	29.142			50.407	54.33		28.337							172.811														92.042	176.296
																	93.646	33.273	95.695	187.606	174.367	188.151	122.418	91.968	43.055	134.969		91.802											32.722	28.656			49.302	53.229		26.643							171.111														91.802	172.811
																	93.486	33.273	95.449	187.236	174.367	187.283	122.319	91.968	42.814	134.461		91.401											32.428	28.559			49.302	48.457		26.304							169.411														91.401	171.111
																	93.325	33.193	94.098	185.574	170.593	187.283	121.427	91.923	42.734	134.461		91.161											31.194	27.976			48.707	48.457		26.1							168.051														91.161	169.411
																	93.165	33.033	93.607	184.836	170.333	186.911	121.031	91.259	42.493	133.228		91											28.844	27.393			48.367	46.695		25.693							167.966														91	168.051
																	93.085	33.033	93.484	184.097	170.203	186.911	121.031	91.214	42.493	133.155		90.599											27.905	27.296			47.942	44.933									166.181														90.599	167.966
																	92.764	33.033	92.87	183.543	169.943	186.787	117.66	91.17	42.493	130.253		90.599											27.846	27.296			46.497	43.391									166.011														90.599	166.181
																	92.604	33.033	86.113	183.543	169.552	186.416	117.066	89.087	42.413	129.745		90.359											27.317	27.004			46.157	43.317									164.226														90.359	166.011
																	92.604	32.952	84.639	183.359	168.511	186.168	114.488	88.156	42.413	128.874		89.878											26.965	27.004			45.307	42.289									163.971														89.878	164.226
																	92.283	32.872	84.271	183.359	168.381	184.68	113.101	87.801	42.333	128.584		89.878											26.377	27.004			43.692	41.996									162.781														89.878	163.971
																	92.042	32.712	83.779	182.805	167.34	184.309	112.407	86.605	42.253	127.713		89.717											26.201	27.004			43.692	41.188									159.806														89.717	162.781
																	91.802	32.712	82.919	182.251	167.21	184.061	110.821	85.851	42.173	127.495		89.717											25.731	26.907			42.841	39.353									150.03														89.717	159.806
																	91.401	32.471	82.796	181.881	167.08	182.945	109.83	85.541	42.173	127.423		89.717												26.713			41.056	36.636									146.46														89.717	150.03
																	91.161	32.471	82.551	180.773	167.08	182.697	109.433	85.231	42.093	127.06		89.637												26.519			39.271	36.489									145.865														89.637	146.46
																	91	32.391	82.428	179.85	166.95	182.697	108.64	84.433	42.093	126.842		89.637												26.13			37.571	34.213									145.61														89.637	145.865
																	90.599	32.391	81.077	179.481	166.559	182.697	107.351	84.123	42.012	126.697		89.397												26.13			36.806	33.406									145.27														89.397	145.61
																	90.599	32.391	80.585	178.927	166.039	182.573	107.351	83.458	41.932	126.697		89.316												25.936			36.211	32.745									144.675														89.316	145.27
																	90.359	32.391	79.602	178.004	165.649	181.582	104.576	82.217	41.932	126.334		89.236												25.936			35.701	32.451									141.275														89.236	144.675
																	89.878	32.391	78.006	177.819	165.258	181.21	104.378	81.685	41.852	126.117		88.755												25.645			34.341	30.396									141.105														88.755	141.275
																	89.878	32.391	76.9	176.896	165.128	181.086	102.693	81.508	41.852	126.044		88.595												25.159			34.086	29.074									140.17														88.595	141.105
																	89.717	32.391	76.654	176.896	164.998	180.59	102.197	78.405	41.692	125.536		88.595												25.159			33.321	28.854									139.49														88.595	140.17
																	89.717	32.231	76.163	176.711	164.868	180.466	101.701	77.164	41.692	124.955		88.354															29.241	27.532									132.945														88.354	139.49
																	89.717	32.231	72.355	176.157	164.868	179.599	101.008	76.765	41.612	124.883		87.953															28.391	27.459									132.35														87.953	132.945
																	89.637	32.151	71.986	176.157	164.608	179.351	100.908	76.455	41.612	124.448		87.873															28.306	26.284									132.265														87.873	132.35
																	89.637	32.151	69.898	175.419	164.347	178.731	99.719	76.145	41.531	124.157		87.873															27.371	26.137									132.095														87.873	132.265
																	89.397	32.151	67.687	174.311	164.347	178.359	96.844	76.056	41.371	123.94		87.553															27.201	25.036									130.31														87.553	132.095
																	89.316	32.151	67.318	172.833	163.697	177.739	96.15	75.17	41.371	123.794		87.392															27.031										129.289														87.392	130.31
																	89.236	32.071	66.213	172.464	163.306	177.368	96.15	75.125	41.371	123.722		87.392															26.776										128.099														87.392	129.289
																	88.755	31.99	63.756	172.279	162.916	177.368	95.357	74.283	41.371	122.996		87.232															26.351										122.914														87.232	128.099
																	88.595	31.99	62.282	172.279	162.786	176.252	93.771	73.707	41.13	122.706		87.152															26.181										122.064														87.152	122.914
																	88.595	31.918	62.159	172.279	162.656	176.004	93.177	73.618	41.13	122.633		86.831															25.756										119.854														86.831	122.064
																	88.354	31.91	61.299	171.91	162.135	176.004	92.086	71.225	41.13	122.561		86.671															25.161										118.664														86.671	119.854
																	87.953	31.91	58.842	171.726	162.005	175.88	92.086	70.959	41.13	122.271		86.59																									116.029														86.59	118.664
																	87.873	31.91	56.876	171.172	161.875	175.88	90.599	70.826	41.05	122.198		86.43																									114.159														86.43	116.029
																	87.873	31.83	56.017	171.172	161.745	175.756	89.41	69.408	41.05	122.198		86.43																									110.079														86.43	114.159
																	87.553	31.83	55.525	170.987	161.354	175.756	87.428	68.743	40.89	121.4		86.27																									109.229														86.27	110.079
																	87.392	31.75	55.402	170.802	161.224	175.508	86.238	68.699	40.81	120.674		86.27																									108.209														86.27	109.229
																	87.392	31.67	54.911	170.618	160.834	175.508	85.544	68.477	40.569	120.457		86.109																									105.659														86.109	108.209
																	87.232	31.67	54.788	169.879	160.704	175.508	85.247	67.148	40.569	120.239		86.029																									105.574														86.029	105.659
																	87.152	31.67	53.437	169.694	160.704	175.384	83.463	66.128	40.489	120.094		85.949																									105.319														85.949	105.574
																	86.831	31.589	52.454	168.771	160.574	174.889	83.363	66.128	40.168	119.949		85.548																									104.894														85.548	105.319
																	86.671	31.509	51.963	168.402	159.793	174.889	81.282	65.596	40.168	119.876		85.548																									101.494														85.548	104.894
																	86.59	31.509	49.26	167.663	159.533	174.641	81.084	65.375	40.088	119.876		85.548																									101.324														85.548	101.494
																	86.43	31.429	49.137	167.294	158.752	174.517	79.2	64.931	40.008	119.15		85.388																									101.069														85.388	101.324
																	86.43	31.349	48.155	166.74	158.752	174.393	79.002	62.76	39.928	118.86		85.308																									100.899														85.308	101.069
																	86.27	31.269	47.54	166.555	158.362	174.021	78.11	62.494	39.848	117.917		85.227																									99.368														85.227	100.899
																	86.27	31.189	47.049	166.371	157.581	173.897	77.614	61.962	39.687	117.336		85.227																									95.713														85.227	99.368
																	86.109	31.189	45.084	165.447	157.321	173.773	75.533	61.607	39.607	117.191		84.746																									93.928														84.746	95.713
																	86.029	31.108	43.732	164.893	156.93	173.649	74.541	59.967	39.527	116.901		84.746																									92.313														84.746	93.928
																	85.949	31.108	43.364	164.893	156.54	173.277	73.947	59.79	39.527	114.651		84.586																									90.528														84.586	92.313
																	85.548	31.028	39.924	164.709	156.41	173.153	73.451	59.48	39.447	114.289		84.586																									89.253														84.586	90.528
																	85.548	31.028	39.556	164.339	156.28	172.781	72.46	58.593	34.311	113.781		84.346																									86.533														84.346	89.253
																	85.548	31.028	38.573	164.155	155.889	172.534	71.865	58.549	30.956	113.49		84.185																									84.323														84.185	86.533
																	85.388	30.948	37.959	163.786	155.239	171.666	71.469	57.53	30.956	113.418		84.025																									83.983														84.025	84.323
																	85.308	30.948	37.222	161.57	155.108	171.542	71.27	57.485	29.279	112.62		84.025																									83.473														84.025	83.983
																	85.227	30.868	35.502	161.2	154.718	171.294	70.973	57.308	26.381	112.184		83.945																									82.623														83.945	83.473
																	85.227	30.788	34.765	160.646	154.588	171.046	69.883	57.219	25.009	111.894		83.143																									82.283														83.143	82.623
																	84.746	30.788	33.168	160.093	154.588	170.55	69.783	56.643		111.676		82.822																									81.433														82.822	82.283
																	84.746	30.788	32.308	159.354	154.458	170.303	65.224	56.244		111.604		82.742																									80.498														82.742	81.433
																	84.586	30.627	31.939	159.354	154.328	169.683	63.737	55.978		111.386		82.582																									79.66														82.582	80.498
																	84.586	30.627	31.816	159.169	153.937	168.939	63.439	55.535		111.168		82.501																									79.601														82.501	79.66
																	84.346	30.547	31.694	158.8	153.287	168.691	62.052	53.452		110.733		82.501																									78.309														82.501	79.601
																	84.185	30.547	30.711	158.8	153.026	168.319	60.862	52.876		110.37		82.501																									75.372														82.501	78.309
																	84.025	30.547	30.219	156.584	153.026	167.948	60.466	52.743		110.37		82.421																									74.667														82.421	75.372
																	84.025	30.467	29.974	155.661	152.896	167.7	59.97	52.3		110.37		82.341																									73.844														82.341	74.667
																	83.945	30.467	28.868	153.445	152.896	167.576	58.384	51.945		110.007		82.341																									71.436														82.341	73.844
																	83.143	30.387	28.131	153.076	152.636	167.576	57.591	51.901		109.935		82.261																									71.259														82.261	71.436
																	82.822	30.387	27.64	152.891	152.246	167.452	57.096	51.635		109.717		82.02																									71.201														82.02	71.259
																	82.742	30.387	27.64	152.522	151.725	167.204	56.303	50.793		109.644		81.78																									71.142														81.78	71.201
																	82.582	30.307	26.411	151.414	150.814	167.08	55.708	50.483		108.991		81.7																									70.731														81.7	71.142
																	82.501	30.226	25.797	150.86	150.814	166.832	54.717	48		108.846		81.62																									69.497														81.62	70.731
																	82.501	30.226	25.429	150.675	150.684	166.584	49.066	45.341		108.411		81.539																									67.97														81.539	69.497
																	82.501	30.226	25.306	150.121	150.554	166.584	44.408	44.765		108.411		81.459																									67.911														81.459	67.97
																	82.421	30.226	25.06	149.937	150.424	165.964	42.524	44.632		108.338		81.299																									66.853														81.299	67.911
																	82.341	30.146		149.198	149.773	165.717	39.947	44.632		108.338		81.299																									66.442														81.299	66.853
																	82.341	30.146		149.198	149.643	165.593	39.154	43.701		107.975		81.138																									62.447														81.138	66.442
																	82.261	30.146		148.644	149.513	165.469	38.857	41.042		107.758		80.978																									61.155														80.978	62.447
																	82.02	30.066		148.275	149.253	165.097	38.163	39.712		107.54		80.818																									59.921														80.818	61.155
																	81.78	29.906		147.536	149.253	164.973	37.667	39.18		107.25		80.577																									59.863														80.577	59.921
																	81.7	29.906		146.428	148.993	164.725	37.469	38.516		106.96		80.577																									59.863														80.577	59.863
																	81.62	29.906		146.428	148.342	164.725	36.973	38.338		106.669		80.577																									59.628														80.577	59.863
																	81.539	29.906		145.874	148.212	164.477	35.883	38.294		106.597		80.577																									59.158														80.577	59.628
																	81.459	29.826		145.136	148.212	164.477	35.387	38.028		105.073		80.417																									56.69														80.417	59.158
																	81.299	29.826		144.951	148.212	164.229	34.892	36.433		104.42		80.417																									55.985														80.417	56.69
																	81.299	29.745		144.028	147.952	164.105	34.693	36.3		104.13		80.096																									397.961														80.096	55.985
																	81.138	29.665		143.289	147.952	163.981	32.017	35.945		103.839		79.936																									397.961														79.936	397.961
																	80.978	29.585		143.289	147.041	163.733	31.918	35.723		103.767		79.775																									393.311														79.775	397.961
																	80.818	29.505		143.105	147.041	163.733	31.72	32.577		103.549		79.615																									388.156														79.615	393.311
																	80.577	29.505		143.105	146.911	163.609	31.323	32.577		103.477		79.535																									386.842														79.535	388.156
																	80.577	29.264		142.92	146.52	163.238	31.323	32.444		103.404		79.455																									381.788														79.455	386.842
																	80.577	29.104		142.735	146.52	162.99	30.629	31.734		103.114		79.375																									380.676														79.375	381.788
																	80.577	29.104		142.551	146.39	162.742	30.035	31.38		101.808		79.375																									379.059														79.375	380.676
																	80.417	28.944		142.551	145.349	162.246	29.737	30.848		101.154		79.294																									376.936														79.294	379.059
																	80.417	28.944		142.366	145.219	162.122	28.052	30.316		100.719		79.294																									373.297														79.294	376.936
																	80.096	28.863		141.812	145.219	161.75	27.755	29.829		100.647		78.974																									371.377														78.974	373.297
																	79.936	28.783		141.443	144.829	161.502	27.557	29.208		99.703		78.412																									368.243														78.412	371.377
																	79.775	28.783		140.889	144.829	161.378	27.457	28.986		98.76		78.412																									363.088														78.412	368.243
																	79.615	28.783		140.889	144.829	159.271	26.863	28.853		98.542		78.332																									359.449														78.332	363.088
																	79.535	28.623		140.519	144.699	158.404	26.863	28.499		98.252		78.252																									350.048														78.252	359.449
																	79.455	28.543		140.15	144.568	157.908	26.466	28.189		98.107		78.092																									344.59														78.092	350.048
																	79.375	28.543		139.966	144.308	157.784		28.011		98.034		77.931																									337.817														77.931	344.59
																	79.375	28.463		139.596	142.877	157.412		27.48		97.889		77.851																									336.2														77.851	337.817
																	79.294	28.463		139.412	142.747	157.288		26.815		97.744		77.771																									333.875														77.771	336.2
																	79.294	28.463		139.042	142.747	157.288		26.238		97.599		77.37																									331.651														77.37	333.875
																	78.974	28.463		137.75	142.747	157.164		25.884		97.309		77.29																									322.453														77.29	331.651
																	78.412	28.382		136.088	142.226	157.04		25.707		97.018		77.13																									322.352														77.13	322.453
																	78.412	28.382		135.903	141.966	156.916		489.277		96.873		77.13																									320.734														77.13	322.352
																	78.332	28.382		135.349	141.706	156.297		487.988		96.728		77.13																									317.196														77.13	320.734
																	78.252	28.382		133.872	141.576	156.049		486.898		96.002		76.969																									315.983														76.969	317.196
																	78.092	28.222		133.687	141.315	155.677		486.7		95.567		76.889																									313.153														76.889	315.983
																	77.931	28.222		133.318	141.055	155.305		465.388		95.059		76.649																									309.413														76.649	313.153
																	77.851	28.062		129.625	141.055	155.057		464.496		93.971		76.568																									308.503														76.568	309.413
																	77.771	27.982		129.071	140.665	154.933		461.819		93.753		76.488																									308.301														76.488	308.503
																	77.37	27.901		127.409	140.144	154.933		458.548		92.737		76.408																									305.875														76.408	308.301
																	77.29	27.821		123.347	139.494	154.809		454.484		92.374		76.408																									303.854														76.408	305.875
																	77.13	27.821		123.162	139.494	154.685		453.592		92.302		76.408																									303.348														76.408	303.854
																	77.13	27.661		122.424	139.363	154.437		444.274		91.213		76.168																									295.16														76.168	303.348
																	77.13	27.661		122.054	139.233	154.437		442.688		90.778		76.168																									293.947														76.168	295.16
																	76.969	27.581		120.946	138.973	154.19		431.091		89.907		76.087																									291.117														76.087	293.947
																	76.889	27.5		115.038	138.973	153.818		430.992		88.964		76.087																									290.309														76.087	291.117
																	76.649	27.5		113.745	138.322	153.198		428.514		88.819		75.927																									285.861														75.927	290.309
																	76.568	27.5		113.006	138.192	153.074		427.126		88.456		75.686																									283.233														75.686	285.861
																	76.488	27.42		112.637	137.932	152.95		425.342		88.165		75.446																									283.132														75.446	283.233
																	76.408	27.42		111.714	137.802	152.578		420.98		87.73		75.366																									282.323														75.366	283.132
																	76.408	27.42		110.791	137.542	152.206		411.464		86.061		75.286																									282.121														75.286	282.323
																	76.408	27.34		110.237	137.412	152.082		410.473		85.698		75.286																									280.504														75.286	282.121
																	76.168	27.34		108.944	137.021	151.958		410.077		84.973		75.286																									278.886														75.286	280.504
																	76.168	27.26		105.805	136.761	151.835		405.715		84.682		75.205																									278.785														75.205	278.886
																	76.087	27.26		105.805	136.631	151.835		405.12		80.329		75.125																									278.381														75.125	278.785
																	76.087	27.019		105.62	136.631	151.711		402.94		80.038		75.125																									278.179														75.125	278.381
																	75.927	27.019		105.251	136.631	151.463		401.453		78.732		75.045																									275.348														75.045	278.179
																	75.686	27.019		104.882	135.85	151.215		401.255		76.845		74.724																									272.215														74.724	275.348
																	75.446	27.019		103.774	135.46	151.091		398.083		76.41		74.564																									271.305														74.564	272.215
																	75.366	26.939		102.481	134.679	150.719		398.083		74.741		74.564																									270.294														74.564	271.305
																	75.286	26.939		101.004	134.158	150.595		396.497		74.523		74.404																									264.431														74.404	270.294
																	75.286	26.859		100.081	133.898	150.471		396.1		74.088		74.404																									262.309														74.404	264.431
																	75.286	26.859		97.311	133.898	150.099				73.58		74.404																									259.478														74.404	262.309
																	75.205	26.779		92.326	133.638	149.727				73.362		74.324																									258.164														74.324	259.478
																	75.125	26.619		89.002	132.857	149.603				73.29		74.243																									256.042														74.243	258.164
																	75.125	26.458		88.079	132.207	149.48				72.564		74.163																									253.312														74.163	256.042
																	75.045	26.458		86.601	132.076	149.356				71.911		74.163																									250.179														74.163	253.312
																	74.724	26.458		86.047	132.076	148.984				67.122		74.083																									247.854														74.083	250.179
																	74.564	26.218		85.678	131.296	148.984				66.977		74.003																									244.417														74.003	247.854
																	74.564	26.218		84.201	130.905	148.736				65.017		73.762																									244.417														73.762	244.417
																	74.404	26.218		84.016	130.645	148.736				64.8		73.762																									241.385														73.762	244.417
																	74.404	26.057		83.832	130.645	147.992				59.865		73.682																									240.778														73.682	241.385
																	74.404	26.057		74.23	130.645	147.992				59.648		73.682																									239.464														73.682	240.778
																	74.324	26.057		69.983	130.385	147.62				58.922		73.682																									236.836														73.682	239.464
																	74.243	25.817		67.213	129.864	147.496				58.559		73.602																									235.724														73.602	236.836
																	74.163	25.737		61.673	129.604	147.249				56.745		73.602																									231.782														73.602	235.724
																	74.163	25.737		61.12	129.214	147.001				56.6		73.522																									230.165														73.522	231.782
																	74.083	25.656		53.918	129.214	147.001				55.076		73.442																									227.435														73.442	230.165
																	74.003	25.656		53.549	128.953	146.753				54.205		73.361																									227.233														73.361	227.435
																	73.762	25.496		49.856	128.693	146.753				53.335		73.361																									225.515														73.361	227.233
																	73.762	25.496		48.933	128.563	146.753				52.464		73.281																									223.796														73.281	225.515
																	73.682	25.496		48.748	128.433	146.629				51.085		73.281																									223.291														73.281	223.796
																	73.682	25.416		48.194	128.043	146.629				50.505		73.281																									220.966														73.281	223.291
																	73.682	25.416		47.64	127.912	146.629				50.069		73.201																									220.157														73.201	220.966
																	73.602	25.336		42.1	127.912	146.381				49.344		73.201																									220.157														73.201	220.157
																	73.602	25.336		38.961	127.262	146.381				48.328		73.121																									218.035														73.121	220.157
																	73.522	25.319		38.038	127.262	146.257				47.602		73.121																									217.63														73.121	218.035
																	73.442	25.256		36.192	127.262	146.009				46.078		72.961																									215.71														72.961	217.63
																	73.361	25.256		34.899	127.262	146.009				45.715		72.64																									215.204														72.64	215.71
																	73.361	25.256		34.53	126.741	145.885				43.829		72.64																									215.002														72.64	215.204
																	73.281	25.095		33.237	126.481	145.389				43.756		72.479																									214.092														72.479	215.002
																	73.281	25.095		32.499	126.221	145.389				42.813		72.399																									213.89														72.399	214.092
																	73.281	25.095		31.945	126.221	145.265				42.305		72.319																									212.273														72.319	213.89
																	73.201			31.206	125.44	145.141				41.942		72.239																									211.565														72.239	212.273
																	73.201			28.621	125.18	144.77				39.112		72.159																									207.118														72.159	211.565
																	73.121			27.882	125.05	144.646				37.516		72.159																									206.309														72.159	207.118
																	73.121			26.774	124.529	144.026				36.427		72.159																									206.006														72.159	206.309
																	72.961			26.59	124.529	143.902				35.629		72.079																									205.298														72.079	206.006
																	72.64			26.22	124.009	143.902				35.556		72.079																									204.389														72.079	205.298
																	72.64			25.297	123.879	143.902				35.048		71.998																									203.378														71.998	204.389
																	72.479			25.113	123.879	142.291				35.048		71.918																									203.277														71.918	203.378
																	72.399				123.748	141.919				34.033		71.918																									200.244														71.918	203.277
																	72.319				123.488	141.919				33.162		71.918																									199.537														71.918	200.244
																	72.239				123.488	141.671				32.944		71.437																									198.93														71.437	199.537
																	72.159				123.098	141.299				32.436		71.277																									198.627														71.277	198.93
																	72.159				122.968	141.299				31.493		71.116																									198.526														71.116	198.627
																	72.159				122.707	140.803				31.057		71.116																									197.313														71.116	198.526
																	72.079				122.317	140.431				30.404		71.116																									195.999														71.116	197.313
																	72.079				122.057	140.431				30.332		71.036																									194.179														71.036	195.999
																	71.998				122.057	140.307				30.114		71.036																									193.876														71.036	194.179
																	71.918				121.536	139.688				28.01		71.036																									192.865														71.036	193.876
																	71.918				121.536	139.688				27.937		70.956																									189.732														70.956	192.865
																	71.918				121.406	139.564				27.865		70.956																									188.721														70.956	189.732
																	71.437				121.276	138.944				26.994		70.796																									188.114														70.796	188.721
																	71.277				121.146	138.448				25.905		70.796																									187.002														70.796	188.114
																	71.116				120.235	138.076				25.18		70.716																									185.082														70.716	187.002
																	71.116				120.105	137.953				25.035		70.716																									184.981														70.716	185.082
																	71.116				120.105	137.581						70.716																									183.667														70.716	184.981
																	71.036				119.975	137.457						70.555																									179.522														70.555	183.667
																	71.036				119.845	137.333						70.475																									179.118														70.475	179.522
																	71.036				118.804	137.209						70.475																									177.602														70.475	179.118
																	70.956				118.153	136.961						70.315																									177.501														70.315	177.602
																	70.956				117.372	136.837						70.154																									177.197														70.154	177.501
																	70.796				117.112	136.341						70.154																									176.288														70.154	177.197
																	70.796				116.461	136.341						69.994																									175.277														69.994	176.288
																	70.716				115.551	136.341						69.914																									174.974														69.914	175.277
																	70.716				115.42	135.969						69.914																									173.659														69.914	174.974
																	70.716				115.29	135.35						69.914																									172.649														69.914	173.659
																	70.555				115.16	135.102						69.834																									172.446														69.834	172.649
																	70.475				114.77	134.854						69.593																									172.042														69.593	172.446
																	70.475				114.64	134.606						69.593																									171.941														69.593	172.042
																	70.315				114.64	134.606						69.513																									170.324														69.513	171.941
																	70.154				114.249	134.482						69.192																									169.414														69.192	170.324
																	70.154				113.469	134.358						69.032																									167.696														69.032	169.414
																	69.994				113.469	134.358						68.711																									166.382														68.711	167.696
																	69.914				113.208	133.862						68.711																									164.259														68.711	166.382
																	69.914				112.818	133.738						68.551																									162.54														68.551	164.259
																	69.914				112.688	133.49						68.551																									162.439														68.551	162.54
																	69.834				112.428	133.49						68.551																									162.136														68.551	162.439
																	69.593				112.428	133.243						68.471																									161.024														68.471	162.136
																	69.593				111.907	132.995						68.39																									158.194														68.39	161.024
																	69.513				111.387	132.995						68.31																									155.262														68.31	158.194
																	69.192				111.257	132.747						68.23																									154.959														68.23	155.262
																	69.032				111.257	132.499						68.15																									154.858														68.15	154.959
																	68.711				110.866	131.879						68.07																									154.252														68.07	154.858
																	68.711				110.736	131.755						68.07																									153.847														68.07	154.252
																	68.551				110.606	131.631						67.99																									153.14														67.99	153.847
																	68.551				110.346	131.383						67.99																									152.837														67.99	153.14
																	68.551				109.955	131.259						67.99																									151.624														67.99	152.837
																	68.471				109.825	131.259						67.909																									151.118														67.909	151.624
																	68.39				109.695	131.012						67.909																									151.017														67.909	151.118
																	68.31				109.435	131.012						67.829																									150.208														67.829	151.017
																	68.23				108.524	130.888						67.749																									149.602														67.749	150.208
																	68.15				108.134	130.392						67.669																									148.995														67.669	149.602
																	68.07				107.873	130.268						67.348																									148.793														67.348	148.995
																	68.07				107.743	129.648						67.348																									147.883														67.348	148.793
																	67.99				107.613	129.152						67.348																									147.378														67.348	147.883
																	67.99				107.483	128.657						67.348																									147.075														67.348	147.378
																	67.99				106.312	128.533						67.268																									147.075														67.268	147.075
																	67.909				106.182	128.533						67.027																									146.468														67.027	147.075
																	67.909				105.921	128.285						66.947																									145.255														66.947	146.468
																	67.829				105.921	128.161						66.867																									144.042														66.867	145.255
																	67.749				105.791	127.665						66.867																									143.234														66.867	144.042
																	67.669				105.531	127.045						66.787																									141.414														66.787	143.234
																	67.348				105.141	126.673						66.787																									140.707														66.787	141.414
																	67.348				104.75	126.673						66.787																									139.898														66.787	140.707
																	67.348				104.75	126.178						66.707																									138.078														66.707	139.898
																	67.348				103.839	125.93						66.627																									137.977														66.627	138.078
																	67.268				103.839	125.93						66.466																									137.876														66.466	137.977
																	67.027				103.709	125.558						66.386																									137.169														66.386	137.876
																	66.947				102.798	125.062						66.386																									135.349														66.386	137.169
																	66.867				102.668	124.69						66.306																									133.429														66.306	135.349
																	66.867				102.668	124.69						66.146																									133.328														66.146	133.429
																	66.787				102.408	124.69						66.065																									131.306														66.065	133.328
																	66.787				102.148	124.566						65.905																									130.396														65.905	131.306
																	66.787				101.627	124.566						65.825																									130.295														65.825	130.396
																	66.707				101.497	124.194						65.825																									127.97														65.825	130.295
																	66.627				101.367	123.823						65.664																									126.757														65.664	127.97
																	66.466				101.237	123.575						65.664																									126.656														65.664	126.757
																	66.386				100.066	123.451						65.664																									126.656														65.664	126.656
																	66.386				100.066	123.203						65.584																									126.555														65.584	126.656
																	66.306				99.806	123.079						65.584																									126.353														65.584	126.555
																	66.146				99.675	122.955						65.584																									125.544														65.584	126.353
																	66.065				99.155	122.707						65.504																									125.14														65.504	125.544
																	65.905				99.025	122.583						65.424																									125.039														65.424	125.14
																	65.825				98.895	122.583						65.183																									123.725														65.183	125.039
																	65.825				98.765	122.459						65.103																									122.714														65.103	123.725
																	65.664				98.765	122.211						65.103																									122.31														65.103	122.714
																	65.664				98.504	121.716						65.023																									121.703														65.023	122.31
																	65.664				98.374	121.468						64.863																									121.198														64.863	121.703
																	65.584				98.244	121.344						64.702																									120.894														64.702	121.198
																	65.584				97.984	121.344						64.702																									119.985														64.702	120.894
																	65.584				97.854	121.344						64.622																									118.367														64.622	119.985
																	65.504				97.724	121.344						64.542																									118.266														64.542	118.367
																	65.424				97.203	121.22						64.382																									116.75														64.382	118.266
																	65.183				97.073	120.972						64.141																									116.548														64.141	116.75
																	65.103				96.422	120.724						64.141																									116.447														64.141	116.548
																	65.103				96.162	120.228						64.061																									115.638														64.061	116.447
																	65.023				96.162	120.228						64.061																									114.83														64.061	115.638
																	64.863				96.032	119.98						63.901																									114.223														63.901	114.83
																	64.702				95.902	119.484						63.901																									112.808														63.901	114.223
																	64.702				95.511	119.237						63.82																									112.808														63.82	112.808
																	64.622				95.381	119.113						63.74																									112.707														63.74	112.808
																	64.542				94.34	118.989						63.66																									111.696														63.66	112.707
																	64.382				94.08	118.865						63.58																									111.191														63.58	111.696
																	64.141				93.56	118.617						63.5																									110.988														63.5	111.191
																	64.141				92.909	117.997						63.5																									110.685														63.5	110.988
																	64.061				92.388	117.873						63.42																									109.371														63.42	110.685
																	64.061				92.258	117.749						63.42																									108.866														63.42	109.371
																	63.901				92.258	117.377						63.099																									108.562														63.099	108.866
																	63.901				91.868	117.253						62.938																									108.158														62.938	108.562
																	63.82				91.868	117.006						62.938																									107.046														62.938	108.158
																	63.74				91.738	116.882						62.858																									105.429														62.858	107.046
																	63.66				91.738	116.882						62.778																									105.227														62.778	105.429
																	63.58				91.217	116.758						62.698																									104.418														62.698	105.227
																	63.5				90.697	116.634						62.698																									102.194														62.698	104.418
																	63.5				90.437	116.138						62.457																									100.072														62.457	102.194
																	63.42				90.437	115.27						62.297																									98.96														62.297	100.072
																	63.42				90.306	115.146						62.217																									98.757														62.217	98.96
																	63.099				89.916	114.651						62.217																									97.747														62.217	98.757
																	62.938				89.265	114.279						62.137																									97.241														62.137	97.747
																	62.938				87.834	114.279						62.137																									96.23														62.137	97.241
																	62.858				86.533	114.031						62.057																									95.725														62.057	96.23
																	62.778				86.142	113.659						61.816																									91.277														61.816	95.725
																	62.698				84.841	113.659						61.816																									91.277														61.816	91.277
																	62.698				84.321	113.411						61.816																									91.277														61.816	91.277
																	62.457				83.8	113.287						61.736																									89.054														61.736	91.277
																	62.297				83.28	113.039						61.656																									88.447														61.656	89.054
																	62.217				82.629	113.039						61.575																									88.346														61.575	88.447
																	62.217				82.369	112.915						61.575																									87.841														61.575	88.346
																	62.137				82.109	112.915						61.335																									86.223														61.335	87.841
																	62.137				82.109	112.667						61.255																									85.516														61.255	86.223
																	62.057				81.978	112.543						61.255																									82.989														61.255	85.516
																	61.816				81.588	112.048						61.255																									82.786														61.255	82.989
																	61.816				79.766	112.048						61.094																									82.483														61.094	82.786
																	61.816				79.506	112.048						61.014																									82.281														61.014	82.483
																	61.736				79.376	111.924						61.014																									79.552														61.014	82.281
																	61.656				78.725	111.8						60.934																									79.451														60.934	79.552
																	61.575				78.465	111.676						60.934																									78.945														60.934	79.451
																	61.575				78.465	111.056						60.934																									78.743														60.934	78.945
																	61.335				77.424	111.056						60.854																									78.238														60.854	78.743
																	61.255				76.513	110.808						60.774																									76.722														60.774	78.238
																	61.255				73.911	110.56						60.613																									76.418														60.613	76.722
																	61.255				72.219	110.56						60.533																									74.801														60.533	76.418
																	61.094				71.308	110.436						60.453																									74.397														60.453	74.801
																	61.014				70.658	110.065						60.373																									74.093														60.373	74.397
																	61.014				68.576	109.693						60.293																									73.588														60.293	74.093
																	60.934				67.405	109.569						60.212																									73.083														60.212	73.588
																	60.934				65.843	109.445						60.132																									72.375														60.132	73.083
																	60.934				64.932	109.321						59.972																									71.971														59.972	72.375
																	60.854				64.802	109.321						59.972																									69.646														59.972	71.971
																	60.774				63.631	109.197						59.892																									69.039														59.892	69.646
																	60.613				62.33	108.949						59.892																									68.837														59.892	69.039
																	60.533				59.207	108.577						59.812																									67.523														59.812	68.837
																	60.453				58.166	108.329						59.731																									67.422														59.731	67.523
																	60.373				57.125	108.329						59.651																									65.602														59.651	67.422
																	60.293				56.604	107.957						59.571																									65.299														59.571	65.602
																	60.212				56.084	107.957						59.571																									64.895														59.571	65.299
																	60.132				54.782	107.833						59.571																									63.379														59.571	64.895
																	59.972				54.392	107.71						59.491																									62.772														59.491	63.379
																	59.972				51.92	107.338						59.331																									61.357														59.331	62.772
																	59.892				51.92	107.338						59.331																									61.357														59.331	61.357
																	59.892				51.399	107.214						59.01																									61.256														59.01	61.357
																	59.812				50.879	107.214						58.93																									60.144														58.93	61.256
																	59.731				48.276	106.842						58.93																									60.043														58.93	60.144
																	59.651				47.756	106.718						58.849																									58.628														58.849	60.043
																	59.571				47.626	106.718						58.849																									57.617														58.849	58.628
																	59.571				47.365	106.594						58.609																									54.928														58.609	57.617
																	59.571				45.544	106.47						58.609																									54.282														58.609	54.928
																	59.491				45.153	106.346						58.288																									51.521														58.288	54.282
																	59.331				44.112	105.355						58.128																									51.344														58.128	51.521
																	59.331				43.852	105.231						57.968																									51.344														57.968	51.344
																	59.01				43.462	104.983						57.968																									50.522														57.968	51.344
																	58.93				42.681	104.859						57.887																									49.876														57.887	50.522
																	58.93				41.64	104.735						57.807																									47.702														57.807	49.876
																	58.849				41.38	104.735						57.807																									47.702														57.807	47.702
																	58.849				41.249	104.363						57.727																									46.175														57.727	47.702
																	58.609				40.339	104.239						57.647																									45.176														57.647	46.175
																	58.609				39.037	104.239						57.647																									44.236														57.647	45.176
																	58.288				36.175	103.867						57.567																									42.944														57.567	44.236
																	58.128				36.045	103.247						57.567																									41.769														57.567	42.944
																	57.968				35.784	102.752						57.406																									41.651														57.406	41.769
																	57.968				30.189	102.504						57.166																									40.711														57.166	41.651
																	57.887				29.278	102.38						57.166																									40.535														57.166	40.711
																	57.807				28.888	102.38						57.086																									40.006														57.086	40.535
																	57.807				27.847	102.256						56.925																									39.948														56.925	40.006
																	57.727				27.586	101.636						56.845																									39.243														56.845	39.948
																	57.647				27.196	101.636						56.845																									38.949														56.845	39.243
																	57.647					101.636						56.845																									38.596														56.845	38.949
																	57.567					101.388						56.685																									36.54														56.685	38.596
																	57.567					101.14						56.685																									33.368														56.685	36.54
																	57.406					101.14						56.444																									33.309														56.444	33.368
																	57.166					100.892						56.364																									33.25														56.364	33.309
																	57.166					100.769						56.284																									32.722														56.284	33.25
																	57.086					100.521						56.284																									32.428														56.284	32.722
																	56.925					100.397						56.204																									31.194														56.204	32.428
																	56.845					100.149						56.123																									28.844														56.123	31.194
																	56.845					100.149						56.123																									27.905														56.123	28.844
																	56.845					99.157						56.123																									27.846														56.123	27.905
																	56.685					98.785						55.963																									27.317														55.963	27.846
																	56.685					98.661						55.883																									26.965														55.883	27.317
																	56.444					98.538						55.642																									26.377														55.642	26.965
																	56.364					97.918						55.642																									26.201														55.642	26.377
																	56.284					97.918						55.642																									25.731														55.642	26.201
																	56.284					97.794						55.562																									480.349														55.562	25.731
																	56.204					97.67						55.562																									479.766														55.562	480.349
																	56.123					97.67						55.322																									475.298														55.322	479.766
																	56.123					97.67						55.081																									466.847														55.081	475.298
																	56.123					97.546						55.001																									466.361														55.001	466.847
																	55.963					97.298						54.921																									459.27														54.921	466.361
																	55.883					96.926						54.921																									453.636														54.921	459.27
																	55.642					96.926						54.841																									450.625														54.841	453.636
																	55.642					96.678						54.841																									450.528														54.841	450.625
																	55.642					96.554						54.841																									445.476														54.841	450.528
																	55.562					96.554						54.841																									442.368														54.841	445.476
																	55.562					96.554						54.76																									441.105														54.76	442.368
																	55.322					96.43						54.68																									437.608														54.68	441.105
																	55.081					96.059						54.68																									434.5														54.68	437.608
																	55.001					95.935						54.6																									427.02														54.6	434.5
																	54.921					95.563						54.52																									425.757														54.52	427.02
																	54.921					95.315						54.44																									417.792														54.44	425.757
																	54.841					95.067						54.44																									416.724														54.44	417.792
																	54.841					94.695						54.279																									413.129														54.279	416.724
																	54.841					94.447						54.119																									405.358														54.119	413.129
																	54.841					93.332						54.119																									402.833														54.119	405.358
																	54.76					93.084						54.039																									398.17														54.039	402.833
																	54.68					92.96						53.959																									397.684														53.959	398.17
																	54.68					92.96						53.959																									397.587														53.959	397.684
																	54.6					92.836						53.879																									394.187														53.879	397.587
																	54.52					92.712						53.879																									393.896														53.879	394.187
																	54.44					92.588						53.798																									386.611														53.798	393.896
																	54.44					92.34						53.798																									386.611														53.798	386.611
																	54.279					92.34						53.718																									386.416														53.718	386.611
																	54.119					92.216						53.638																									386.028														53.638	386.416
																	54.119					92.216						53.558																									384.279														53.558	386.028
																	54.039					92.092						53.558																									383.599														53.558	384.279
																	53.959					91.968						53.478																									372.234														53.478	383.599
																	53.959					91.72						53.397																									371.943														53.397	372.234
																	53.879					91.597						53.317																									371.263														53.317	371.943
																	53.879					91.473						53.157																									370														53.157	371.263
																	53.798					91.473						53.157																									368.349														53.157	370
																	53.798					91.225						53.077																									367.766														53.077	368.349
																	53.718					90.853						52.997																									363.395														52.997	367.766
																	53.638					90.109						52.997																									362.52														52.997	363.395
																	53.558					89.985						52.997																									359.509														52.997	362.52
																	53.558					89.861						52.836																									357.566														52.836	359.509
																	53.478					89.737						52.756																									357.275														52.756	357.566
																	53.397					89.613						52.756																									355.332														52.756	357.275
																	53.317					89.613						52.756																									353.972														52.756	355.332
																	53.157					89.613						52.516																									352.418														52.516	353.972
																	53.157					89.242						52.355																									349.989														52.355	352.418
																	53.077					89.118						52.355																									345.91														52.355	349.989
																	52.997					89.118						52.275																									342.704														52.275	345.91
																	52.997					89.118						52.195																									341.247														52.195	342.704
																	52.997					88.374						52.195																									336.487														52.195	341.247
																	52.836					87.754						52.115																									336.293														52.115	336.487
																	52.756					87.754						52.115																									332.602														52.115	336.293
																	52.756					87.754						52.034																									330.853														52.034	332.602
																	52.756					87.01						51.954																									328.716														51.954	330.853
																	52.516					86.639						51.954																									324.636														51.954	328.716
																	52.355					85.275						51.794																									323.374														51.794	324.636
																	52.355					85.275						44.833																									319.974														44.833	323.374
																	52.275					85.151						40.563																									315.117														40.563	319.974
																	52.195					85.027						34.311																									311.328														34.311	315.117
																	52.195					84.408						30.956																									311.037														30.956	311.328
																	52.115					84.284						30.956																									310.746														30.956	311.037
																	52.115					83.788						29.279																									310.357														29.279	310.746
																	52.034					83.292						26.381																									310.163														26.381	310.357
																	51.954					83.292						25.009																									304.917														25.009	310.163
																	51.954					82.796						576.814																									301.323														576.814	304.917
																	51.794					82.796						558.229																									300.157														558.229	301.323
																	44.833					82.301						558.229																									298.992														558.229	300.157
																	40.563					82.177						544.088																									294.718														544.088	298.992
																	421.967					82.177						541.395																									294.232														541.395	294.718
																	419.756					82.053						527.927																									291.804														527.927	294.232
																	419.51					82.053						512.844																									286.072														512.844	291.804
																	419.141					82.053						509.073																									284.712														509.073	286.072
																	416.807					81.929						508.399																									281.895														508.399	284.712
																	416.316					77.838						485.37																									280.536														485.37	281.895
																	415.088					77.219						478.097																									278.399														478.097	280.536
																	413.982					77.095						463.283																									278.107														463.283	278.399
																	412.754					76.723						455.068																									276.747														455.068	278.107
																	411.402					76.475						449.277																									275.776														449.277	276.747
																	411.157					75.855						445.237																									274.707														445.237	275.776
																	408.823					74.74						444.159																									271.016														444.159	274.707
																	406.243					74.368						429.884																									270.433														429.884	271.016
																	404.646					73.872						426.113																									269.85														426.113	270.433
																	403.418					73.872						423.419																									269.656														423.419	269.85
																	402.435					72.509						419.11																									265.868														419.11	269.656
																	400.838					72.261						417.763																									257.125														417.763	265.868
																	400.715					70.03						416.147																									253.143														416.147	257.125
																	400.224					69.782						414.935																									243.526														414.935	253.143
																	399.241					68.666						412.78																									239.543														412.78	243.526
																	397.03					67.923						412.645																									237.406														412.645	239.543
																	394.204					67.427						408.605																									232.841														408.605	237.406
																	393.099					66.311						406.72																									232.452														406.72	232.841
																	392.853					66.311						401.871																									230.024														401.871	232.452
																	388.185					62.221						399.986																									226.915														399.986	230.024
																	386.588					61.849						398.774																									225.75														398.774	226.915
																	386.588					59.246						397.158																									221.67														397.158	225.75
																	383.517					59.123						396.754																									215.161														396.754	221.67
																	383.148					58.875						395.137																									214.093														395.137	215.161
																	382.903					56.272						391.636																									209.916														391.636	214.093
																	381.306					56.272						389.616																									208.362														389.616	209.916
																	381.306					55.652						386.922																									205.059														386.922	208.362
																	379.709					53.917						383.286																									203.311														383.286	205.059
																	378.235					53.545						378.572																									200.494														378.572	203.311
																	377.989					53.421						377.63																									197.288														377.63	200.494
																	377.252					53.421						376.822																									196.802														376.822	197.288
																	376.146					53.049						374.936																									195.539														374.936	196.802
																	372.707					52.925						367.664																									194.568														367.664	195.539
																	372.461					52.801						364.162																									193.888														364.162	194.568
																	370.495					52.181						361.738																									191.848														361.738	193.888
																	369.39					49.827						358.91																									191.265														358.91	191.848
																	366.073					49.579						358.371																									191.168														358.371	191.265
																	365.213					49.455						356.89																									190.294														356.89	191.168
																	362.756					49.455						353.657																									189.905														353.657	190.294
																	362.634					49.207						353.119																									188.643														353.119	189.905
																	362.142					49.207						352.041																									186.797														352.041	188.643
																	361.774					48.339						351.637																									185.631														351.637	186.797
																	361.528					47.967						351.503																									183.494														351.503	185.631
																	361.159					47.843						350.56																									183.494														350.56	183.494
																	360.299					46.976						347.328																									178.735														347.328	183.494
																	355.386					46.48						346.654																									178.055														346.654	178.735
																	353.912					45.736						344.23																									172.323														344.23	178.055
																	353.42					44.869						342.479																									167.175														342.479	172.323
																	352.56					44.497						342.21																									164.552														342.21	167.175
																	351.823					44.373						338.708																									163.192														338.708	164.552
																	349.981					43.877						337.496																									161.347														337.496	163.192
																	349.244					43.381						337.362																									160.084														337.362	161.347
																	349.244					43.133						337.092																									158.724														337.092	160.084
																	348.629					41.894						335.746																									157.073														335.746	158.724
																	345.19					41.15						334.938																									155.13														334.938	157.073
																	344.821					40.902						334.803																									150.759														334.803	155.13
																						40.531						332.379																									148.913														332.379	150.759
																						40.531						330.493																									146.97														330.493	148.913
																						40.159						326.992																									146.485														326.992	146.97
																						39.787						326.588																									145.222														326.588	146.485
																						39.539						324.298																									144.736														324.298	145.222
																						38.547						320.258																									144.445														320.258	144.736
																						38.052						320.258																									143.57														320.258	144.445
																						37.804						318.103																									143.182														318.103	143.57
																						37.68						315.814																									142.211														315.814	143.182
																						37.68						311.908																									141.433														311.908	142.211
																						37.556						308.945																									140.948														308.945	141.433
																						37.432						307.329																									138.714														307.329	140.948
																						36.316						304.905																									137.354														304.905	138.714
																						35.697						304.77																									136.771														304.77	137.354
																						35.697						304.636																									135.994														304.636	136.771
																						35.449						300.057																									135.314														300.057	135.994
																						35.449						296.151																									134.342														296.151	135.314
																						34.829						295.882																									134.148														295.882	134.342
																						34.705						295.208																									133.08														295.208	134.148
																						34.705						291.168																									132.302														291.168	133.08
																						34.333						290.36																									131.914														290.36	132.302
																						34.333						290.091																									131.428														290.091	131.914
																						34.209						285.242																									128.028														285.242	131.428
																						33.342						284.434																									127.64														284.434	128.028
																						32.35						279.182																									127.446														279.182	127.64
																						31.978						277.701																									125.891														277.701	127.446
																						31.606						277.566																									124.337														277.566	125.891
																						29.375						275.411																									120.257														275.411	124.337
																						29.375						273.795																									115.886														273.795	120.257
																						29.375						272.987																									115.595														272.987	115.886
																						29.251						271.236																									114.623														271.236	115.595
																						29.251						270.832																									111.709														270.832	114.623
																						29.127						270.563																									111.709														270.563	111.709
																						28.384						269.889																									111.515														269.889	111.709
																						27.888						269.351																									110.446														269.351	111.515
																						27.392						267.6																									109.766														267.6	110.446
																						26.772						266.523																									109.475														266.523	109.766
																						26.401						260.193																									108.892														260.193	109.475
																						25.657						259.789																									107.629														259.789	108.892
																												259.519																									105.492														259.519	107.629
																												258.038																									104.229														258.038	105.492
																												257.23																									102.287														257.23	104.229
																												254.132																									101.995														254.132	102.287
																												246.86																									101.121														246.86	101.995
																												246.725																									100.83														246.725	101.121
																												242.146																									97.041														242.146	100.83
																												240.395																									96.653														240.395	97.041
																												240.126																									94.516														240.126	96.653
																												237.837																									92.476														237.837	94.516
																												231.238																									91.893														231.238	92.476
																												223.696																									90.436														223.696	91.893
																												223.426																									89.853														223.426	90.436
																												222.214																									89.367														222.214	89.853
																												219.117																									88.396														219.117	89.367
																												218.578																									87.619														218.578	88.396
																												215.211																									84.996														215.211	87.619
																												214.807																									80.528														214.807	84.996
																												211.036																									79.653														211.036	80.528
																												210.498																									79.168														210.498	79.653
																												203.36																									78.099														203.36	79.168
																												202.686																									77.516														202.686	78.099
																												200.397																									76.739														200.397	77.516
																												176.021																									74.797														176.021	76.739
																												171.576																									74.699														171.576	74.797
																												163.227																									74.214														163.227	74.699
																												160.668																									73.922														160.668	74.214
																												157.705																									73.534														157.705	73.922
																												156.627																									72.659														156.627	73.534
																												148.143																									72.465														148.143	72.659
																												147.469																									72.271														147.469	72.465
																												138.85																									71.882														138.85	72.271
																												138.581																									71.688														138.581	71.882
																												105.047																									71.105														105.047	71.688
																												99.39																									71.105														99.39	71.105
																												98.582																									70.911														98.582	71.105
																												84.711																									70.231														84.711	70.911
																												81.613																									69.357														81.613	70.231
																												67.472																									68.677														67.472	69.357
																												64.779																									67.9														64.779	68.677
																												63.836																									66.637														63.836	67.9
																												45.251																									64.694														45.251	66.637
																												42.827																									63.917														42.827	64.694
																												41.345																									63.14														41.345	63.917
																												39.367																									62.946														39.367	63.14
																												39.325																									62.363														39.325	62.946
																												39.286																									60.323														39.286	62.363
																												39.286																									59.352														39.286	60.323
																												39.206																									58.477														39.206	59.352
																												39.126																									58.089														39.126	58.477
																												39.126																									57.312														39.126	58.089
																												39.046																									57.117														39.046	57.312
																												38.966																									56.34														38.966	57.117
																												38.966																									54.689														38.966	56.34
																												38.966																									54.397														38.966	54.689
																												38.886																									54.009														38.886	54.397
																												38.725																									53.135														38.725	54.009
																												38.725																									53.135														38.725	53.135
																												38.565																									52.746														38.565	53.135
																												38.565																									52.552														38.565	52.746
																												38.565																									52.455														38.565	52.552
																												38.565																									52.26														38.565	52.455
																												38.517																									51.58														38.517	52.26
																												38.485																									51.192														38.485	51.58
																												38.485																									51.095														38.485	51.192
																												38.485																									50.9														38.485	51.095
																												38.485																									49.735														38.485	50.9
																												38.404																									47.404														38.404	49.735
																												38.404																									46.821														38.404	47.404
																												38.404																									46.626														38.404	46.821
																												38.324																									46.141														38.324	46.626
																												38.324																									45.849														38.324	46.141
																												38.164																									45.364														38.164	45.849
																												38.164																									44.392														38.164	45.364
																												38.164																									43.712														38.164	44.392
																												38.164																									43.712														38.164	43.712
																												38.164																									43.032														38.164	43.712
																												38.164																									42.449														38.164	43.032
																												38.164																									41.867														38.164	42.449
																												38.084																									41.672														38.084	41.867
																												38.004																									41.09														38.004	41.672
																												37.923																									40.604														37.923	41.09
																												37.923																									39.827														37.923	40.604
																												37.843																									39.535														37.843	39.827
																												37.843																									38.952														37.843	39.535
																												37.843																									37.981														37.843	38.952
																												37.843																									37.884														37.843	37.981
																												37.763																									37.69														37.763	37.884
																												37.763																									37.204														37.763	37.69
																												37.523																									36.621														37.523	37.204
																												37.523																									36.621														37.523	36.621
																												37.523																									36.524														37.523	36.621
																												37.362																									36.427														37.362	36.524
																												37.362																									36.233														37.362	36.427
																												37.282																									36.135														37.282	36.233
																												37.282																									35.455														37.282	36.135
																												37.282																									35.261														37.282	35.455
																												37.282																									35.164														37.282	35.261
																												37.282																									34.678														37.282	35.164
																												37.202																									34.096														37.202	34.678
																												37.17																									33.901														37.17	34.096
																												37.122																									33.707														37.122	33.901
																												37.041																									33.513														37.041	33.707
																												36.961																									32.347														36.961	33.513
																												36.961																									31.959														36.961	32.347
																												36.881																									31.959														36.881	31.959
																												36.881																									31.764														36.881	31.959
																												36.801																									31.764														36.801	31.764
																												36.721																									31.279														36.721	31.764
																												36.641																									31.084														36.641	31.279
																												36.56																									30.307														36.56	31.084
																												36.48																									29.53														36.48	30.307
																												36.4																									29.239														36.4	29.53
																Total	789	448	355	456	643	828	381	417	338	472		36.24																									29.142														36.24	29.239
																Mitotic	715	368	297	372	594	768	296	382	272	438		36.24																									28.656														36.24	29.142
																PGCC count	74	81	59	85	49	60	85	35	67	34		36.24																									28.559														36.24	28.656
																% Mitotic	90.621	82.1429	83.662	81.5789	92.3795	92.7536	77.6903	91.6067	80.4734	92.7966	85.8787	36.079																									27.976														36.079	28.559
																% PGCC	9.37896	17.8571	16.338	18.4211	7.62053	7.24638	22.3097	8.39329	19.5266	7.20339	14.1213	36.079																									27.393														36.079	27.976
																												35.999																									27.296														35.999	27.393
																												35.919																									27.296														35.919	27.296
																												35.919																									27.004														35.919	27.296
																												35.839																									27.004														35.839	27.004
																												35.839																									27.004														35.839	27.004
																												35.839																									27.004														35.839	27.004
																												35.839																									26.907														35.839	27.004
																												35.759																									26.713														35.759	26.907
																												35.759																									26.519														35.759	26.713
																												35.759																									26.13														35.759	26.519
																												35.759																									26.13														35.759	26.13
																												35.598																									25.936														35.598	26.13
																												35.598																									25.936														35.598	25.936
																												35.518																									25.645														35.518	25.936
																												35.518																									25.159														35.518	25.645
																												35.518																									25.159														35.518	25.159
																												35.438																									369.667														35.438	25.159
																												35.278																									368.61														35.278	369.667
																												35.278																									366.297														35.278	368.61
																												35.15																									363.389														35.15	366.297
																												35.037																									363.323														35.037	363.389
																												35.037																									362.596														35.037	363.323
																												34.957																									361.274														34.957	362.596
																												34.877																									357.97														34.877	361.274
																												34.877																									357.31														34.877	357.97
																												34.716																									355.591														34.716	357.31
																												34.716																									349.578														34.716	355.591
																												34.636																									349.446														34.636	349.578
																												34.636																									345.216														34.636	349.446
																												34.556																									344.291														34.556	345.216
																												34.476																									341.912														34.476	344.291
																												34.476																									341.053														34.476	341.912
																												34.476																									339.467														34.476	341.053
																												34.396																									336.89														34.396	339.467
																												34.396																									331.273														34.396	336.89
																												34.396																									330.216														34.396	331.273
																												34.315																									329.555														34.315	330.216
																												34.315																									323.938														34.315	329.555
																												34.315																									320.568														34.315	323.938
																												34.235																									316.867														34.235	320.568
																												34.155																									313.563														34.155	316.867
																												34.155																									312.704														34.155	313.563
																												34.155																									311.316														34.155	312.704
																												34.155																									299.619														34.155	311.316
																												34.075																									296.579														34.075	299.619
																												33.995																									293.209														33.995	296.579
																												33.834																									292.681														33.834	293.209
																												33.834																									292.548														33.834	292.681
																												33.834																									286.997														33.834	292.548
																												33.834																									281.314														33.834	286.997
																												33.754																									279.861														33.754	281.314
																												33.754																									279.266														33.754	279.861
																												33.674																									278.671														33.674	279.266
																												33.674																									278.671														33.674	278.671
																												33.594																									274.574														33.594	278.671
																												33.514																									274.508														33.514	274.574
																												33.514																									273.913														33.514	274.508
																												33.434																			Average	SD	N	SQRT	SEM		272.261														33.434	273.913
																												33.434								Total	153	195	294	303	228	274	314	308	262	287	261.8	53.5616	10	3.16228	16.9377		265.917														33.434	272.261
																												33.273								Mitotic	116	155	262	237	201	208	274	268	231	250	220.2	51.4669	10	3.16228	16.2753		264.397														33.273	265.917
																												33.273								PGCC count	37	40	32	67	27	67	40	41	31	38	42	13.9284	10	3.16228	4.40454		261.622														33.273	264.397
																												33.273								% Mitotic	75.817	79.4872	89.1156	78.2178	88.1579	75.9124	87.2611	87.013	88.1679	87.108	83.6258	5.52743	10	3.16228	1.74793		260.763														33.273	261.622
																												33.193								% PGCC	24.183	20.5128	10.8844	21.7822	11.8421	24.0876	12.7389	12.987	11.8321	12.892	16.3742	5.52743	10	3.16228	1.74793		260.498														33.193	260.763
																												33.033																									258.185														33.033	260.498
																												33.033																									255.212														33.033	258.185
																												33.033																									252.502														33.033	255.212
																												33.033																									250.916														33.033	252.502
																												32.952																									250.388														32.952	250.916
																												32.872																									250.388														32.872	250.388
																												32.712																									249.066														32.712	250.388
																												32.712																									248.934														32.712	249.066
																												32.471																									246.753														32.471	248.934
																												32.471																									243.118														32.471	246.753
																												32.391																									242.986														32.391	243.118
																												32.391																									239.814														32.391	242.986
																												32.391																									237.501														32.391	239.814
																												32.391																									236.576														32.391	237.501
																												32.391																									235.387														32.391	236.576
																												32.391																									235.189														32.391	235.387
																												32.391																									232.81														32.391	235.189
																												32.231																									231.224														32.231	232.81
																												32.231																									230.695														32.231	231.224
																												32.151																									228.911														32.151	230.695
																												32.151																									227.457														32.151	228.911
																												32.151																									226.994														32.151	227.457
																												32.151																									224.351														32.151	226.994
																												32.071																									223.095														32.071	224.351
																												31.99																									222.963														31.99	223.095
																												31.99																									222.369														31.99	222.963
																												31.918																									219.659														31.918	222.369
																												31.91																									218.007														31.91	219.659
																												31.91																									216.751														31.91	218.007
																												31.91																									215.76														31.91	216.751
																												31.83																									215.364														31.83	215.76
																												31.83																									214.637														31.83	215.364
																												31.75																									213.117														31.75	214.637
																												31.67																									213.051														31.67	213.117
																												31.67																									209.813														31.67	213.051
																												31.67																									204.328														31.67	209.813
																												31.589																									198.513														31.589	204.328
																												31.509																									189.658														31.509	198.513
																												31.509																									188.6														31.509	189.658
																												31.429																									187.345														31.429	188.6
																												31.349																									186.287														31.349	187.345
																												31.269																									184.966														31.269	186.287
																												31.189																									182.917														31.189	184.966
																												31.189																									181.463														31.189	182.917
																												31.108																									174.525														31.108	181.463
																												31.108																									172.013														31.108	174.525
																												31.028																									171.947														31.028	172.013
																												31.028																									170.427														31.028	171.947
																												31.028																									170.097														31.028	170.427
																												30.948																									167.255														30.948	170.097
																												30.948																									165.802														30.948	167.255
																												30.868																									165.339														30.868	165.802
																												30.788																									162.035														30.788	165.339
																												30.788																									161.242														30.788	162.035
																												30.788																									157.74														30.788	161.242
																												30.627																									157.74														30.627	157.74
																												30.627																									156.087														30.627	157.74
																												30.547																									153.246														30.547	156.087
																												30.547																									152.849														30.547	153.246
																												30.547																									147.166														30.547	152.849
																												30.467																									145.448														30.467	147.166
																												30.467																									144.853														30.467	145.448
																												30.387																									142.805														30.387	144.853
																												30.387																									142.474														30.387	142.805
																												30.387																									141.615														30.387	142.474
																												30.307																									140.228														30.307	141.615
																												30.226																									139.501														30.226	140.228
																												30.226																									138.509														30.226	139.501
																												30.226																									133.752														30.226	138.509
																												30.226																									128.002														30.226	133.752
																												30.146																									127.672														30.146	128.002
																												30.146																									123.443														30.146	127.672
																												30.146																									122.914														30.146	123.443
																												30.066																									122.65														30.066	122.914
																												29.906																									121.592														29.906	122.65
																												29.906																									118.288														29.906	121.592
																												29.906																									117.561														29.906	118.288
																												29.906																									115.777														29.906	117.561
																												29.826																									113.068														29.826	115.777
																												29.826																									108.772														29.826	113.068
																												29.745																									104.014														29.745	108.772
																												29.665																									103.882														29.665	104.014
																												29.585																									98.397														29.585	103.882
																												29.505																									96.349														29.505	98.397
																												29.505																									95.159														29.505	96.349
																												29.264																									93.243														29.264	95.159
																												29.104																									91.525														29.104	93.243
																												29.104																									89.08														29.104	91.525
																												28.944																									87.428														28.944	89.08
																												28.944																									85.049														28.944	87.428
																												28.863																									84.85														28.863	85.049
																												28.783																									84.454														28.783	84.85
																												28.783																									84.123														28.783	84.454
																												28.783																									83.396														28.783	84.123
																												28.623																									82.207														28.623	83.396
																												28.543																									81.48														28.543	82.207
																												28.543																									81.084														28.543	81.48
																												28.463																									79.762														28.463	81.084
																												28.463																									79.035														28.463	79.762
																												28.463																									78.572														28.463	79.035
																												28.463																									77.978														28.463	78.572
																												28.382																									76.061														28.382	77.978
																												28.382																									75.268														28.382	76.061
																												28.382																									75.136														28.382	75.268
																												28.382																									74.013														28.382	75.136
																												28.222																									73.947														28.222	74.013
																												28.222																									73.55														28.222	73.947
																												28.062																									72.03														28.062	73.55
																												27.982																									71.898														27.982	72.03
																												27.901																									64.497														27.901	71.898
																												27.821																									63.77														27.821	64.497
																												27.821																									62.713														27.821	63.77
																												27.661																									61.259														27.661	62.713
																												27.661																									60.796														27.661	61.259
																												27.581																									59.739														27.581	60.796
																												27.5																									59.276														27.5	59.739
																												27.5																									58.681														27.5	59.276
																												27.5																									57.889														27.5	58.681
																												27.42																									55.972														27.42	57.889
																												27.42																									55.906														27.42	55.972
																												27.42																									53.99														27.42	55.906
																												27.34																									53.329														27.34	53.99
																												27.34																									52.998														27.34	53.329
																												27.26																									51.875														27.26	52.998
																												27.26																									51.016														27.26	51.875
																												27.019																									50.487														27.019	51.016
																												27.019																									49.826														27.019	50.487
																												27.019																									49.496														27.019	49.826
																												27.019																									47.712														27.019	49.496
																												26.939																									46.456														26.939	47.712
																												26.939																									46.192														26.939	46.456
																												26.859																									44.474														26.859	46.192
																												26.859																									43.615														26.859	44.474
																												26.779																									43.218														26.779	43.615
																												26.619																									41.698														26.619	43.218
																												26.458																									41.17														26.458	41.698
																												26.458																									40.971														26.458	41.17
																												26.458																									40.773														26.458	40.971
																												26.218																									40.575														26.218	40.773
																												26.218																									39.319														26.218	40.575
																												26.218																									39.319														26.218	39.319
																												26.057																									38.989														26.057	39.319
																												26.057																									38.725														26.057	38.989
																												26.057																									38.328														26.057	38.725
																												25.817																									37.403														25.817	38.328
																												25.737																									36.346														25.737	37.403
																												25.737																									36.147														25.737	36.346
																												25.656																									35.354														25.656	36.147
																												25.656																									34.693														25.656	35.354
																												25.496																									34.693														25.496	34.693
																												25.496																									34.363														25.496	34.693
																												25.496																									34.165														25.496	34.363
																												25.416																									33.636														25.416	34.165
																												25.416																									33.174														25.416	33.636
																												25.336																									32.579														25.336	33.174
																												25.336																									32.447														25.336	32.579
																												25.319																									32.447														25.319	32.447
																												25.256																									32.248														25.256	32.447
																												25.256																									32.116														25.256	32.248
																												25.256																									30.927														25.256	32.116
																												25.095																									30.596														25.095	30.927
																												25.095																									30.002														25.095	30.596
																												25.095																									29.803														25.095	30.002
																												421.967																									29.341														421.967	29.803
																												419.756																									29.143														419.756	29.341
																												419.51																									28.68														419.51	29.143
																												419.141																									28.151														419.141	28.68
																												416.807																									28.085														416.807	28.151
																												416.316																									27.094														416.316	28.085
																												415.088																									27.094														415.088	27.094
																												413.982																									27.094														413.982	27.094
																												412.754																									27.094														412.754	27.094
																												411.402																									26.962														411.402	27.094
																												411.157																									26.83														411.157	26.962
																												408.823																									26.433														408.823	26.83
																												406.243																									26.367														406.243	26.433
																												404.646																									26.301														404.646	26.367
																												403.418																									25.508														403.418	26.301
																												402.435																									25.111														402.435	25.508
																												400.838																									25.111														400.838	25.111
																												400.715																									25.111														400.715	25.111
																												400.224																									443.912														400.224	25.111
																												399.241																									441.97														399.241	443.912
																												397.03																									439.823														397.03	441.97
																												394.204																									439.823														394.204	439.823
																												393.099																									438.75														393.099	439.823
																												392.853																									430.828														392.853	438.75
																												388.185																									428.784														388.185	430.828
																												386.588																									427.864														386.588	428.784
																												386.588																									427.455														386.588	427.864
																												383.517																									426.842														383.517	427.455
																												383.148																									426.127														383.148	426.842
																												382.903																									422.702														382.903	426.127
																												381.306																									421.22														381.306	422.702
																												381.306																									419.687														381.306	421.22
																												379.709																									415.752														379.709	419.687
																												378.235																									408.035														378.235	415.752
																												377.989																									407.166														377.989	408.035
																												377.252																									404.253														377.252	407.166
																												376.146																									403.18														376.146	404.253
																												372.707																									401.8														372.707	403.18
																												372.461																									396.74														372.461	401.8
																												370.495																									394.492														370.495	396.74
																												369.39																									389.585														369.39	394.492
																												366.073																									383.401														366.073	389.585
																												365.213																									380.948														365.213	383.401
																												362.756																									376.86														362.756	380.948
																												362.634																									375.276														362.634	376.86
																												362.142																									375.122														362.142	375.276
																												361.774																									373.487														361.774	375.122
																												361.528																									371.545														361.528	373.487
																												361.159																									370.829														361.159	371.545
																												360.299																									368.478														360.299	370.829
																												355.386																									367.15														355.386	368.478
																												353.912																									365.208														353.912	367.15
																												353.42																									364.952														353.42	365.208
																												352.56																									361.937														352.56	364.952
																												351.823																									357.439														351.823	361.937
																												349.981																									357.337														349.981	357.439
																												349.244																									356.315														349.244	357.337
																												349.244																									355.548														349.244	356.315
																												348.629																									347.474														348.629	355.548
																												345.19																									346.4														345.19	347.474
																												344.821																									340.165														344.821	346.4
																												344.453																									339.654														344.453	340.165
																												343.961																									339.143														343.961	339.654
																												343.961																									335.515														343.961	339.143
																												343.716																									335.412														343.716	335.515
																												343.593																									332.704														343.593	335.412
																												343.347																									327.389														343.347	332.704
																												342.733																									326.264														342.733	327.389
																												342.364																									324.476														342.364	326.264
																												342.242																									324.067														342.242	324.476
																												342.119																									321.358														342.119	324.067
																												340.522																									320.796														340.522	321.358
																												340.03																									319.62														340.03	320.796
																												337.573																									319.518														337.573	319.62
																												337.082																									314.714														337.082	319.518
																												336.468																									314.254														336.468	314.714
																												336.468																									311.341														336.468	314.254
																												335.731																									306.895														335.731	311.341
																												334.38																									305.566														334.38	306.895
																												333.274																									304.8														333.274	305.566
																												332.537																									304.646														332.537	304.8
																												332.291																									303.471														332.291	304.646
																												330.817																									303.266														330.817	303.471
																												329.957																									302.96														329.957	303.266
																												329.834																									300.302														329.834	302.96
																												327.377																									295.958														327.377	300.302
																												327.009																									292.278														327.009	295.958
																												327.009																									282.108														327.009	292.278
																												326.886																									280.166														326.886	282.108
																												325.781																									278.173														325.781	280.166
																												325.535																									276.231														325.535	278.173
																												323.569																									270.763														323.569	276.231
																												323.569																									270.047														323.569	270.763
																												322.832																									269.383														322.832	270.047
																												321.727																									268.769														321.727	269.383
																												321.235																									267.287														321.235	268.769
																												319.393																									265.754														319.393	267.287
																												317.919																									264.783														317.919	265.754
																												317.55																									264.221														317.55	264.783
																												317.181																									261.615														317.181	264.221
																												316.936																									259.57														316.936	261.615
																												316.567																									258.293														316.567	259.57
																												315.093																									257.27														315.093	258.293
																												313.988																									256.197														313.988	257.27
																												313.25																									248.685														313.25	256.197
																												312.145																									248.327														312.145	248.685
																												311.776																									244.494														311.776	248.327
																												311.408																									243.523														311.408	244.494
																												311.162																									241.632														311.162	243.523
																												309.32																									241.019														309.32	241.632
																												307.968																									240.508														307.968	241.019
																												307.354																									238.923														307.354	240.508
																												306.985																									238.821														306.985	238.923
																												306.003																									237.339														306.003	238.821
																												305.02																									236.419														305.02	237.339
																												304.774																									236.01														304.774	236.419
																												304.774																									231.819														304.774	236.01
																												302.686																									230.184														302.686	231.819
																												301.826																									226.964														301.826	230.184
																												300.106																									225.993														300.106	226.964
																												299.492																									225.891														299.492	225.993
																												298.632																									225.789														298.632	225.891
																												298.018																									225.636														298.018	225.789
																												296.421																									223.949														296.421	225.636
																												296.052																									222.876														296.052	223.949
																												295.93																									222.62														295.93	222.876
																												295.807																									221.24														295.807	222.62
																												295.07																									221.087														295.07	221.24
																												293.964																									220.269														293.964	221.087
																												293.718																									220.269														293.718	220.269
																												292.244																									218.838														292.244	220.269
																												291.876																									216.436														291.876	218.838
																												291.262																									216.079														291.262	216.436
																												290.893																									216.027														290.893	216.079
																												290.033																									213.625														290.033	216.027
																												289.296																									211.786														289.296	213.625
																												289.296																									208.668														289.296	211.786
																												289.296																									206.164														289.296	208.668
																												289.173																									205.704														289.173	206.164
																												288.313																									205.551														288.313	205.704
																												287.945																									199.418														287.945	205.551
																												285.119																									197.885														285.119	199.418
																												284.505																									197.527														284.505	197.885
																												283.891																									197.322														283.891	197.527
																												283.645																									196.658														283.645	197.322
																												283.4																									196.3														283.4	196.658
																												283.277																									187.51														283.277	196.3
																												283.277																									184.699														283.277	187.51
																												282.663																									182.91														282.663	184.699
																												282.417																									182.042														282.417	182.91
																												281.066																									175.909														281.066	182.042
																												280.328																									175.449														280.328	175.909
																												279.837																									175.091														279.837	175.449
																												279.223																									174.069														279.223	175.091
																												278.732																									173.456														278.732	174.069
																												277.503																									170.083														277.503	173.456
																												276.889																									168.549														276.889	170.083
																												276.52																									167.17														276.52	168.549
																												276.029																									166.659														276.029	167.17
																												275.906																									164.614														275.906	166.659
																												275.169																									163.592														275.169	164.614
																												274.801																									163.081														274.801	163.592
																												273.941																									161.19														273.941	163.081
																												273.326																									159.35														273.326	161.19
																												273.081																									158.533														273.081	159.35
																												272.344																									155.466														272.344	158.533
																												271.115																									153.882														271.115	155.466
																												268.29																									153.371														268.29	153.882
																												266.939																									151.889														266.939	153.371
																												266.57																									150.407														266.57	151.889
																												265.956																									145.654														265.956	150.407
																												264.113																									140.747														264.113	145.654
																												263.867																									139.214														263.867	140.747
																												262.271																									138.652														262.271	139.214
																												259.814																									135.279														259.814	138.652
																												259.445																									134.461														259.445	135.279
																												258.585																									134.359														258.585	134.461
																												256.006																									131.344														256.006	134.359
																												255.637																									130.935														255.637	131.344
																												254.9																									130.782														254.9	130.935
																												253.671																									130.731														253.671	130.782
																												253.426																									130.577														253.426	130.731
																												253.303																									129.044														253.303	130.577
																												253.057																									128.993														253.057	129.044
																												252.934																									128.226														252.934	128.993
																												252.197																									127.204														252.197	128.226
																												251.706																									126.642														251.706	127.204
																												251.337																									125.62														251.337	126.642
																												250.109																									124.445														250.109	125.62
																												249.74																									123.218														249.74	124.445
																												249.618																									120.458														249.618	123.218
																												247.161																									119.64														247.161	120.458
																												243.598																									117.954														243.598	119.64
																												242.984																									117.341														242.984	117.954
																												242.738																									116.983														242.738	117.341
																												241.019																									116.932														241.019	116.983
																												240.65																									116.83														240.65	116.932
																												239.667																									115.399														239.667	116.83
																												239.422																									114.99														239.422	115.399
																												238.93																									114.632														238.93	114.99
																												238.685																									113.15														238.685	114.632
																												237.456																									110.952														237.456	113.15
																												237.333																									110.799														237.333	110.952
																												237.088																									108.908														237.088	110.799
																												236.842																									107.477														236.842	108.908
																												235.736																									107.119														235.736	107.477
																												233.648																									105.739														233.648	107.119
																												233.525																									103.695														233.525	105.739
																												232.174																									102.52														232.174	103.695
																												231.683																									101.293														231.683	102.52
																												230.823																									99.096														230.823	101.293
																												230.7																									98.38														230.7	99.096
																												230.7																									97.614														230.7	98.38
																												229.963																									96.847														229.963	97.614
																												229.226																									95.007														229.226	96.847
																												227.26																									94.292														227.26	95.007
																												226.032																									93.065														226.032	94.292
																												223.575																									91.072														223.575	93.065
																												219.398																									90.97														219.398	91.072
																												218.784																									88.977														218.784	90.97
																												217.924																									88.874														217.924	88.977
																												217.801																									88.057														217.801	88.874
																												216.696																									88.057														216.696	88.057
																												214.607																									87.086														214.607	88.057
																												214.239																									87.034														214.239	87.086
																												214.239																									85.757														214.239	87.034
																												213.256																									84.786														213.256	85.757
																												213.256																									84.07														213.256	84.786
																												213.133																									80.544														213.133	84.07
																												212.642																									79.062														212.642	80.544
																												211.536																									77.478														211.536	79.062
																												209.571																									76.864														209.571	77.478
																												209.448																									76.762														209.448	76.864
																												208.834																									76.609														208.834	76.762
																												208.588																									75.587														208.588	76.609
																												207.728																									75.433														207.728	75.587
																												207.114																									73.849														207.114	75.433
																												206.745																									71.703														206.745	73.849
																												206.254																									69.147														206.254	71.703
																												204.903																									68.994														204.903	69.147
																												204.78																									65.825														204.78	68.994
																												204.288																									61.072														204.288	65.825
																												201.34																									60.766														201.34	61.072
																												200.972																									60.766														200.972	60.766
																												200.849																									54.326														200.849	60.766
																												200.357																									53.866														200.357	54.326
																												199.743																									53.406														199.743	53.866
																												199.129																									52.486														199.129	53.406
																												197.409																									52.231														197.409	52.486
																												196.181																									52.129														196.181	52.231
																												192.618																									49.727														192.618	52.129
																												192.496																									48.449														192.496	49.727
																												192.496																									47.836														192.496	48.449
																												191.636																									45.74														191.636	47.836
																												190.899																									45.74														190.899	45.74
																												190.653																									45.434														190.653	45.74
																												190.407																									45.28														190.407	45.434
																												190.161																									45.025														190.161	45.28
																												189.547																									44.974														189.547	45.025
																												189.547																									44.156														189.547	44.974
																												188.81																									44.054														188.81	44.156
																												188.319																									43.747														188.319	44.054
																												187.95																									43.287														187.95	43.747
																												186.599																									42.827														186.599	43.287
																												186.353																									41.396														186.353	42.827
																												184.756																									41.345														184.756	41.396
																												182.791																									40.476														182.791	41.345
																												181.071																									40.323														181.071	40.476
																												181.071																									39.71														181.071	40.323
																												180.703																									38.483														180.703	39.71
																												179.965																									38.279														179.965	38.483
																												179.965																									37.972														179.965	38.279
																												178.983																									37.41														178.983	37.972
																												178.614																									36.797														178.614	37.41
																												178.246																									36.695														178.246	36.797
																												177.877																									36.439														177.877	36.695
																												177.509																									34.957														177.509	36.439
																												177.386																									34.957														177.386	34.957
																												177.263																									34.855														177.263	34.957
																												176.526																									33.475														176.526	34.855
																												174.315																									33.117														174.315	33.475
																												173.209																									33.015														173.209	33.117
																												172.841																									31.328														172.841	33.015
																												172.472																									31.124														172.472	31.328
																												172.472																									30.051														172.472	31.124
																												171.735																									29.233														171.735	30.051
																												170.752																									28.006														170.752	29.233
																												169.524																									26.984														169.524	28.006
																												168.541																									25.962														168.541	26.984
																												167.558																									25.604														167.558	25.962
																												167.19																									25.553														167.19	25.604
																												165.961																									25.093														165.961	25.553
																												159.942																									409.11														159.942	25.093
																												159.573																									403														159.573	409.11
																												158.468																									399.123														158.468	403
																												158.099																									396.655														158.099	399.123
																												157.239																									385.552														157.239	396.655
																												157.117																									383.79														157.117	385.552
																												154.168																									376.564														154.168	383.79
																												154.046																									368.986														154.046	376.564
																												153.308																									365.872														153.308	368.986
																												153.063																									359.351														153.063	365.872
																												151.343																									359.175														151.343	359.351
																												149.623																									358.823														149.623	359.175
																												149.5																									355.298														149.5	358.823
																												148.886																									351.714														148.886	355.298
																												148.026																									345.429														148.026	351.714
																												145.815																									344.9														145.815	345.429
																												140.901																									344.841														140.901	344.9
																												140.287																									343.02														140.287	344.841
																												136.725																									342.902														136.725	343.02
																												136.233																									341.669														136.233	342.902
																												135.619																									339.025														135.619	341.669
																												135.251																									338.32														135.251	339.025
																												135.128																									338.085														135.128	338.32
																												133.531																									332.211														133.531	338.085
																												132.425																									331.447														132.425	332.211
																												130.828																									331.212														130.828	331.447
																												130.337																									325.572														130.337	331.212
																												129.108																									323.692														129.108	325.572
																												127.389																									323.575														127.389	323.692
																												124.809																									321.695														124.809	323.575
																												122.352																									319.698														122.352	321.695
																												122.106																									316.408														122.106	319.698
																												122.106																									311.062														122.106	316.408
																												120.755																									308.947														120.755	311.062
																												119.035																									307.948														119.035	308.947
																												117.315																									306.891														117.315	307.948
																												115.227																									306.069														115.227	306.891
																												112.156																									306.069														112.156	306.069
																												110.068																									304.894														110.068	306.069
																												108.102																									303.131														108.102	304.894
																												105.277																									298.431														105.277	303.131
																												105.154																									295.67														105.154	298.431
																												104.663																									291.793														104.663	295.67
																												103.803																									291.793														103.803	291.793
																												103.311																									288.915														103.311	291.793
																												102.82																									286.095														102.82	288.915
																												101.591																									285.684														101.591	286.095
																												100.486																									284.979														100.486	285.684
																												99.503																									284.509														99.503	284.979
																												99.38																									283.334														99.38	284.509
																												96.923																									281.806														96.923	283.334
																												95.695																									281.513														95.695	281.806
																												95.449																									280.866														95.449	281.513
																												94.098																									277.518														94.098	280.866
																												93.607																									275.697														93.607	277.518
																												93.484																									274.757														93.484	275.697
																												92.87																									274.58														92.87	274.757
																												86.113																									272.877														86.113	274.58
																												84.639																									271.819														84.639	272.877
																												84.271																									270.703														84.271	271.819
																												83.779																									269.998														83.779	270.703
																												82.919																									268.295														82.919	269.998
																												82.796																									266.708														82.796	268.295
																												82.551																									264.3														82.551	266.708
																												82.428																									263.889														82.428	264.3
																												81.077																									263.595														81.077	263.889
																												80.585																									263.242														80.585	263.595
																												79.602																									261.245														79.602	263.242
																												78.006																									258.778														78.006	261.245
																												76.9																									257.603														76.9	258.778
																												76.654																									256.898														76.654	257.603
																												76.163																									256.839														76.163	256.898
																												72.355																									255.84														72.355	256.839
																												71.986																									251.434														71.986	255.84
																												69.898																									250.671														69.898	251.434
																												67.687																									250.494														67.687	250.671
																												67.318																									249.026														67.318	250.494
																												66.213																									248.145														66.213	249.026
																												63.756																									245.971														63.756	248.145
																												62.282																									245.736														62.282	245.971
																												62.159																									244.032														62.159	245.736
																												61.299																									243.974														61.299	244.032
																												58.842																									242.564														58.842	243.974
																												56.876																									241.976														56.876	242.564
																												56.017																									240.743														56.017	241.976
																												55.525																									240.39														55.525	240.743
																												55.402																									239.45														55.402	240.39
																												54.911																									239.45														54.911	239.45
																												54.788																									238.921														54.788	239.45
																												53.437																									238.04														53.437	238.921
																												52.454																									237.688														52.454	238.04
																												51.963																									237.1														51.963	237.688
																												49.26																									236.63														49.26	237.1
																												49.137																									235.69														49.137	236.63
																												48.155																									235.22														48.155	235.69
																												47.54																									233.869														47.54	235.22
																												47.049																									233.517														47.049	233.869
																												45.084																									233.399														45.084	233.517
																												43.732																									227.818														43.732	233.399
																												43.364																									224.646														43.364	227.818
																												39.924																									224.235														39.924	224.646
																												39.556																									224														39.556	224.235
																												38.573																									223.354														38.573	224
																												37.959																									222.296														37.959	223.354
																												37.222																									221.65														37.222	222.296
																												35.502																									220.064														35.502	221.65
																												34.765																									218.419														34.765	220.064
																												33.168																									216.245														33.168	218.419
																												32.308																									214.953														32.308	216.245
																												31.939																									214.777														31.939	214.953
																												31.816																									214.424														31.816	214.777
																												31.694																									213.602														31.694	214.424
																												30.711																									212.838														30.711	213.602
																												30.219																									211.134														30.219	212.838
																												29.974																									210.899														29.974	211.134
																												28.868																									210.723														28.868	210.899
																												28.131																									208.667														28.131	210.723
																												27.64																									208.373														27.64	208.667
																												27.64																									206.728														27.64	208.373
																												26.411																									206.141														26.411	206.728
																												25.797																									205.553														25.797	206.141
																												25.429																									204.555														25.429	205.553
																												25.306																									202.616														25.306	204.555
																												25.06																									202.44														25.06	202.616
																												409.371																									201.911														409.371	202.44
																												408.818																									201.617														408.818	201.911
																												407.894																									199.738														407.894	201.617
																												404.386																									198.798														404.386	199.738
																												404.386																									197.212														404.386	198.798
																												402.909																									197.035														402.909	197.212
																												399.954																									196.859														399.954	197.035
																												397																									194.979														397	196.859
																												394.23																									193.099														394.23	194.979
																												384.259																									192.394														384.259	193.099
																												383.336																									191.866														383.336	192.394
																												381.305																									191.689														381.305	191.866
																												378.35																									190.044														378.35	191.689
																												377.981																									189.809														377.981	190.044
																												376.688																									189.692														376.688	189.809
																												375.396																									188.282														375.396	189.692
																												369.487																									187.46														369.487	188.282
																												361.916																									186.755														361.916	187.46
																												352.499																									186.343														352.499	186.755
																												351.76																									185.873														351.76	186.343
																												351.206																									184.464														351.206	185.873
																												351.022																									182.936														351.022	184.464
																												350.283																									182.877														350.283	182.936
																												350.283																									182.642														350.283	182.877
																												348.806																									182.407														348.806	182.642
																												348.806																									182.29														348.806	182.407
																												348.806																									182.29														348.806	182.29
																												347.883																									180.528														347.883	182.29
																												347.513																									179.881														347.513	180.528
																												347.329																									179.764														347.329	179.881
																												346.036																									179.353														346.036	179.764
																												344.559																									178.941														344.559	179.353
																												344.19																									178.941														344.19	178.941
																												343.266																									178.06														343.266	178.941
																												342.528																									177.825														342.528	178.06
																												341.42																									177.179														341.42	177.825
																												340.866																									177.003														340.866	177.179
																												339.758																									176.768														339.758	177.003
																												339.204																									176.357														339.204	176.768
																												339.019																									176.063														339.019	176.357
																												337.727																									175.593														337.727	176.063
																												337.727																									175.24														337.727	175.593
																												337.358																									174.359														337.358	175.24
																												336.619																									172.597														336.619	174.359
																												336.619																									172.479														336.619	172.597
																												336.434																									172.244														336.434	172.479
																												335.142																									170.306														335.142	172.244
																												334.218																									166.311														334.218	170.306
																												333.665																									165.723														333.665	166.311
																												333.295																									165.253														333.295	165.723
																												333.111																									164.314														333.111	165.253
																												332.741																									163.844														332.741	164.314
																												332.187																									162.199														332.187	163.844
																												330.341																									161.729														330.341	162.199
																												330.156																									161.083														330.156	161.729
																												328.679																									159.849														328.679	161.083
																												328.31																									159.144														328.31	159.849
																												328.125																									158.85														328.125	159.144
																												327.202																									155.149														327.202	158.85
																												327.017																									154.092														327.017	155.149
																												325.909																									153.152														325.909	154.092
																												324.432																									151.801														324.432	153.152
																												324.063																									149.216														324.063	151.801
																												324.063																									146.22														324.063	149.216
																												323.139																									146.102														323.139	146.22
																												321.847																									143.165														321.847	146.102
																												321.478																									140.286														321.478	143.165
																												321.108																									139.464														321.108	140.286
																												318.339																									137.936														318.339	139.464
																												317.415																									137.878														317.415	137.936
																												312.06																									137.76														312.06	137.878
																												312.06																									136.468														312.06	137.76
																												311.506																									136.409														311.506	136.468
																												311.322																									135.704														311.322	136.409
																												310.029																									135.41														310.029	135.704
																												310.029																									134.823														310.029	135.41
																												310.029																									133.53														310.029	134.823
																												308.552																									133.237														308.552	133.53
																												306.152																									132.473														306.152	133.237
																												305.967																									131.768														305.967	132.473
																												303.382																									130.593														303.382	131.768
																												303.382																									130.534														303.382	130.593
																												302.643																									128.126														302.643	130.534
																												301.905																									126.07														301.905	128.126
																												300.981																									125.071														300.981	126.07
																												299.873																									124.307														299.873	125.071
																												299.873																									123.309														299.873	124.307
																												299.504																									122.486														299.504	123.309
																												298.765																									122.016														298.765	122.486
																												298.027																									120.019														298.027	122.016
																												293.78																									119.666														293.78	120.019
																												291.933																									118.08														291.933	119.666
																												290.272																									117.493														290.272	118.08
																												289.164																									116.318														289.164	117.493
																												287.871																									114.79														287.871	116.318
																												287.502																									113.674														287.502	114.79
																												286.948																									113.38														286.948	113.674
																												285.471																									111.383														285.471	113.38
																												285.471																									109.268														285.471	111.383
																												285.101																									109.092														285.101	109.268
																												283.809																									108.916														283.809	109.092
																												281.593																									108.798														281.593	108.916
																												281.593																									108.563														281.593	108.798
																												281.039																									107.917														281.039	108.563
																												279.377																									107.682														279.377	107.917
																												279.008																									106.918														279.008	107.682
																												276.607																									105.626														276.607	106.918
																												276.423																									104.745														276.423	105.626
																												276.423																									104.216														276.423	104.745
																												274.392																									102.512														274.392	104.216
																												273.099																									101.866														273.099	102.512
																												272.545																									100.867														272.545	101.866
																												271.437																									100.515														271.437	100.867
																												271.437																									100.28														271.437	100.515
																												271.068																									99.399														271.068	100.28
																												270.699																									99.34														270.699	99.399
																												269.96																									97.989														269.96	99.34
																												269.96																									97.871														269.96	97.989
																												269.591																									93.877														269.591	97.871
																												269.037																									93.348														269.037	93.877
																												268.852																									90.293														268.852	93.348
																												265.713																									89.059														265.713	90.293
																												264.974																									88.355														264.974	89.059
																												264.79																									87.943														264.79	88.355
																												264.79																									86.122														264.79	87.943
																												264.42																									85.946														264.42	86.122
																												264.236																									85.065														264.236	85.946
																												263.866																									84.595														263.866	85.065
																												262.389																									83.831														262.389	84.595
																												261.835																									83.361														261.835	83.831
																												261.466																									83.244														261.466	83.361
																												260.358																									82.774														260.358	83.244
																												259.619																									81.187														259.619	82.774
																												259.435																									80.13														259.435	81.187
																												258.142																									77.778														258.142	80.13
																												257.773																									76.758														257.773	77.778
																												257.219																									76.503														257.219	76.758
																												256.665																									76.333														256.665	76.503
																												256.296																									75.483														256.296	76.333
																												255.926																									75.058														255.926	75.483
																												255.557																									74.378														255.557	75.058
																												255.372																									73.783														255.372	74.378
																												254.634																									72.763														254.634	73.783
																												254.449																									72.168														254.449	72.763
																												253.526																									71.402														253.526	72.168
																												251.679																									70.212														251.679	71.402
																												250.018																									68.597														250.018	70.212
																												249.094																									67.152														249.094	68.597
																												247.432																									66.387														247.432	67.152
																												247.248																									66.047														247.248	66.387
																												246.694																									65.707														246.694	66.047
																												246.325																									62.647														246.325	65.707
																												245.955																									61.032														245.955	62.647
																												243.924																									60.777														243.924	61.032
																												242.078																									60.352														242.078	60.777
																												242.078																									58.312														242.078	60.352
																												241.339																									53.722														241.339	58.312
																												240.97																									53.382														240.97	53.722
																												240.785																									50.407														240.785	53.382
																												240.416																									49.302														240.416	50.407
																												239.677																									49.302														239.677	49.302
																												239.492																									48.707														239.492	49.302
																												239.308																									48.367														239.308	48.707
																												239.308																									47.942														239.308	48.367
																												239.308																									46.497														239.308	47.942
																												237.092																									46.157														237.092	46.497
																												236.907																									45.307														236.907	46.157
																												236.723																									43.692														236.723	45.307
																												235.799																									43.692														235.799	43.692
																												235.799																									42.841														235.799	43.692
																												235.061																									41.056														235.061	42.841
																												234.507																									39.271														234.507	41.056
																												234.322																									37.571														234.322	39.271
																												234.322																									36.806														234.322	37.571
																												233.584																									36.211														233.584	36.806
																												231.922																									35.701														231.922	36.211
																												231.552																									34.341														231.552	35.701
																												231.183																									34.086														231.183	34.341
																												230.814																									33.321														230.814	34.086
																												230.26																									29.241														230.26	33.321
																												230.075																									28.391														230.075	29.241
																												229.891																									28.306														229.891	28.391
																												229.891																									27.371														229.891	28.306
																												229.521																									27.201														229.521	27.371
																												228.967																									27.031														228.967	27.201
																												228.598																									26.776														228.598	27.031
																												228.413																									26.351														228.413	26.776
																												228.229																									26.181														228.229	26.351
																												227.121																									25.756														227.121	26.181
																												227.121																									25.161														227.121	25.756
																												226.382																									407.623														226.382	25.161
																												225.828																									403.438														225.828	407.623
																												225.459																									392.793														225.459	403.438
																												225.09																									389.489														225.09	392.793
																												224.72																									386.846														224.72	389.489
																												224.72																									384.496														224.72	386.846
																												223.059																									380.678														223.059	384.496
																												221.766																									379.65														221.766	380.678
																												221.212																									378.035														221.212	379.65
																												220.843																									375.833														220.843	378.035
																												220.289																									372.676														220.289	375.833
																												219.919																									372.015														219.919	372.676
																												219.366																									369.959														219.366	372.015
																												218.996																									367.169														218.996	369.959
																												218.442																									356.744														218.442	367.169
																												217.888																									354.027														217.888	356.744
																												217.888																									353.587														217.888	354.027
																												217.15																									351.825														217.15	353.587
																												217.15																									351.678														217.15	351.825
																												216.411																									351.678														216.411	351.678
																												215.488																									349.622														215.488	351.678
																												215.119																									346.392														215.119	349.622
																												214.934																									342.941														214.934	346.392
																												214.934																									341.766														214.934	342.941
																												214.749																									341.546														214.749	341.766
																												214.749																									337.214														214.749	341.546
																												214.565																									336.333														214.565	337.214
																												214.195																									328.037														214.195	336.333
																												214.011																									321.87														214.011	328.037
																												212.718																									320.621														212.718	321.87
																												212.718																									320.401														212.718	320.621
																												211.795																									317.318														211.795	320.401
																												211.426																									316.29														211.426	317.318
																												211.241																									316.069														211.241	316.29
																												211.241																									315.482														211.241	316.069
																												209.579																									314.601														209.579	315.482
																												209.21																									313.867														209.21	314.601
																												208.84																									308.874														208.84	313.867
																												208.656																									307.847														208.656	308.874
																												208.471																									303.882														208.471	307.847
																												208.471																									300.064														208.471	303.882
																												207.548																									299.183														207.548	300.064
																												207.548																									297.127														207.548	299.183
																												207.179																									295.879														207.179	297.127
																												207.179																									295.439														207.179	295.879
																												206.809																									295.218														206.809	295.439
																												204.778																									295.072														204.778	295.218
																												204.778																									294.411														204.778	295.072
																												204.409																									292.796														204.409	294.411
																												204.039																									292.282														204.039	292.796
																												204.039																									289.198														204.039	292.282
																												204.039																									289.051														204.039	289.198
																												203.67																									288.684														203.67	289.051
																												203.486																									288.39														203.486	288.684
																												203.301																									288.097														203.301	288.39
																												203.116																									286.041														203.116	288.097
																												202.378																									284.059														202.378	286.041
																												202.193																									282.15														202.193	284.059
																												202.193																									280.314														202.193	282.15
																												201.454																									274														201.454	280.314
																												201.085																									270.109														201.085	274
																												199.792																									269.815														199.792	270.109
																												199.608																									268.2														199.608	269.815
																												197.946																									267.98														197.946	268.2
																												197.392																									267.319														197.392	267.98
																												196.469																									266.365														196.469	267.319
																												196.284																									266.365														196.284	266.365
																												196.099																									266.291														196.099	266.365
																												195.915																									266.291														195.915	266.291
																												195.915																									265.043														195.915	266.291
																												195.73																									264.75														195.73	265.043
																												195.546																									261.886														195.546	264.75
																												195.361																									260.638														195.361	261.886
																												194.068																									259.537														194.068	260.638
																												194.068																									259.463														194.068	259.537
																												193.699																									258.362														193.699	259.463
																												193.145																									257.554														193.145	258.362
																												192.96																									255.425														192.96	257.554
																												192.037																									253.663														192.037	255.425
																												191.299																									252.195														191.299	253.663
																												190.56																									252.195														190.56	252.195
																												190.375																									251.754														190.375	252.195
																												189.637																									251.534														189.637	251.754
																												189.452																									251.24														189.452	251.534
																												189.267																									250.286														189.267	251.24
																												189.267																									249.331														189.267	250.286
																												188.898																									246.542														188.898	249.331
																												188.713																									245.22														188.713	246.542
																												188.344																									244.706														188.344	245.22
																												188.344																									243.752														188.344	244.706
																												188.159																									243.017														188.159	243.752
																												187.606																									242.21														187.606	243.017
																												187.606																									239.567														187.606	242.21
																												187.236																									237.07														187.236	239.567
																												185.574																									236.336														185.574	237.07
																												184.836																									235.822														184.836	236.336
																												184.097																									235.088														184.097	235.822
																												183.543																									233.546														183.543	235.088
																												183.543																									233.473														183.543	233.546
																												183.359																									232.959														183.359	233.473
																												183.359																									231.637														183.359	232.959
																												182.805																									231.27														182.805	231.637
																												182.251																									230.242														182.251	231.27
																												181.881																									230.096														181.881	230.242
																												180.773																									230.022														180.773	230.096
																												179.85																									229.802														179.85	230.022
																												179.481																									229.655														179.481	229.802
																												178.927																									228.407														178.927	229.655
																												178.004																									227.746														178.004	228.407
																												177.819																									227.012														177.819	227.746
																												176.896																									224.002														176.896	227.012
																												176.896																									222.901														176.896	224.002
																												176.711																									222.387														176.711	222.901
																												176.157																									221.212														176.157	222.387
																												176.157																									220.771														176.157	221.212
																												175.419																									220.551														175.419	220.771
																												174.311																									219.597														174.311	220.551
																												172.833																									218.202														172.833	219.597
																												172.464																									217.981														172.464	218.202
																												172.279																									217.835														172.279	217.981
																												172.279																									216.88														172.279	217.835
																												172.279																									215.485														172.279	216.88
																												171.91																									215.192														171.91	215.485
																												171.726																									214.017														171.726	215.192
																												171.172																									213.87														171.172	214.017
																												171.172																									212.402														171.172	213.87
																												170.987																									212.108														170.987	212.402
																												170.802																									211.814														170.802	212.108
																												170.618																									210.713														170.618	211.814
																												169.879																									209.465														169.879	210.713
																												169.694																									209.391														169.694	209.465
																												168.771																									206.014														168.771	209.391
																												168.402																									205.72														168.402	206.014
																												167.663																									205.06														167.663	205.72
																												167.294																									204.986														167.294	205.06
																												166.74																									204.105														166.74	204.986
																												166.555																									201.022														166.555	204.105
																												166.371																									200.434														166.371	201.022
																												165.447																									199.847														165.447	200.434
																												164.893																									199.333														164.893	199.847
																												164.893																									199.333														164.893	199.333
																												164.709																									198.232														164.709	199.333
																												164.339																									195.735														164.339	198.232
																												164.155																									195.442														164.155	195.735
																												163.786																									195.368														163.786	195.442
																												161.57																									195.295														161.57	195.368
																												161.2																									194.487														161.2	195.295
																												160.646																									194.194														160.646	194.487
																												160.093																									192.652														160.093	194.194
																												159.354																									192.578														159.354	192.652
																												159.354																									192.505														159.354	192.578
																												159.169																									189.421														159.169	192.505
																												158.8																									189.128														158.8	189.421
																												158.8																									188.32														158.8	189.128
																												156.584																									186.044														156.584	188.32
																												155.661																									185.53														155.661	186.044
																												153.445																									183.181														153.445	185.53
																												153.076																									182.373														153.076	183.181
																												152.891																									179.29														152.891	182.373
																												152.522																									176.573														152.522	179.29
																												151.414																									176.059														151.414	176.573
																												150.86																									175.839														150.86	176.059
																												150.675																									175.252														150.675	175.839
																												150.121																									174.591														150.121	175.252
																												149.937																									174.224														149.937	174.591
																												149.198																									173.563														149.198	174.224
																												149.198																									172.168														149.198	173.563
																												148.644																									172.095														148.644	172.168
																												148.275																									169.158														148.275	172.095
																												147.536																									169.011														147.536	169.158
																												146.428																									168.937														146.428	169.011
																												146.428																									167.322														146.428	168.937
																												145.874																									166.221														145.874	167.322
																												145.136																									164.679														145.136	166.221
																												144.951																									164.606														144.951	164.679
																												144.028																									164.532														144.028	164.606
																												143.289																									164.165														143.289	164.532
																												143.289																									162.697														143.289	164.165
																												143.105																									161.889														143.105	162.697
																												143.105																									160.788														143.105	161.889
																												142.92																									160.568														142.92	160.788
																												142.735																									160.421														142.735	160.568
																												142.551																									159.466														142.551	160.421
																												142.551																									159.393														142.551	159.466
																												142.366																									158.145														142.366	159.393
																												141.812																									157.484														141.812	158.145
																												141.443																									156.016														141.443	157.484
																												140.889																									155.722														140.889	156.016
																												140.889																									154.254														140.889	155.722
																												140.519																									152.418														140.519	154.254
																												140.15																									151.317														140.15	152.418
																												139.966																									151.17														139.966	151.317
																												139.596																									150.656														139.596	151.17
																												139.412																									150.362														139.412	150.656
																												139.042																									149.995														139.042	150.362
																												137.75																									147.866														137.75	149.995
																												136.088																									147.866														136.088	147.866
																												135.903																									147.793														135.903	147.866
																												135.349																									145.737														135.349	147.793
																												133.872																									143.828														133.872	145.737
																												133.687																									140.231														133.687	143.828
																												133.318																									138.542														133.318	140.231
																												129.625																									135.238														129.625	138.542
																												129.071																									135.091														129.071	135.238
																												127.409																									134.798														127.409	135.091
																												123.347																									133.843														123.347	134.798
																												123.162																									132.522														123.162	133.843
																												122.424																									132.008														122.424	132.522
																												122.054																									131.641														122.054	132.008
																												120.946																									130.906														120.946	131.641
																												115.038																									129.879														115.038	130.906
																												113.745																									128.116														113.745	129.879
																												113.006																									128.043														113.006	128.116
																												112.637																									126.061														112.637	128.043
																												111.714																									125.62														111.714	126.061
																												110.791																									125.473														110.791	125.62
																												110.237																									125.473														110.237	125.473
																												108.944																									122.169														108.944	125.473
																												105.805																									121.435														105.805	122.169
																												105.805																									120.921														105.805	121.435
																												105.62																									119.453														105.62	120.921
																												105.251																									118.572														105.251	119.453
																												104.882																									118.352														104.882	118.572
																												103.774																									117.691														103.774	118.352
																												102.481																									117.03														102.481	117.691
																												101.004																									116.076														101.004	117.03
																												100.081																									115.048														100.081	116.076
																												97.311																									114.754														97.311	115.048
																												92.326																									114.534														92.326	114.754
																												89.002																									112.478														89.002	114.534
																												88.079																									111.23														88.079	112.478
																												86.601																									110.936														86.601	111.23
																												86.047																									106.972														86.047	110.936
																												85.678																									105.136														85.678	106.972
																												84.201																									104.916														84.201	105.136
																												84.016																									103.374														84.016	104.916
																												83.832																									102.713														83.832	103.374
																												74.23																									102.273														74.23	102.713
																												69.983																									99.263														69.983	102.273
																												67.213																									98.382														67.213	99.263
																												61.673																									98.382														61.673	98.382
																												61.12																									97.134														61.12	98.382
																												53.918																									94.784														53.918	97.134
																												53.549																									92.949														53.549	94.784
																												49.856																									92.214														49.856	92.949
																												48.933																									89.351														48.933	92.214
																												48.748																									87.589														48.748	89.351
																												48.194																									87.222														48.194	87.589
																												47.64																									86.561														47.64	87.222
																												42.1																									85.974														42.1	86.561
																												38.961																									82.817														38.961	85.974
																												38.038																									82.009														38.038	82.817
																												36.192																									81.642														36.192	82.009
																												34.899																									80.614														34.899	81.642
																												34.53																									79.586														34.53	80.614
																												33.237																									77.824														33.237	79.586
																												32.499																									77.824														32.499	77.824
																												31.945																									77.531														31.945	77.824
																												31.206																									76.429														31.206	77.531
																												28.621																									75.989														28.621	76.429
																												27.882																									74.741														27.882	75.989
																												26.774																									74.52														26.774	74.741
																												26.59																									73.713														26.59	74.52
																												26.22																									73.125														26.22	73.713
																												25.297																									72.905														25.297	73.125
																												25.113																									71.951														25.113	72.905
																												416.529																									70.776														416.529	71.951
																												415.618																									68.206														415.618	70.776
																												402.475																									67.252														402.475	68.206
																												400.914																									66.371														400.914	67.252
																												399.482																									65.784														399.482	66.371
																												398.832																									64.756														398.832	65.784
																												392.586																									64.682														392.586	64.756
																												391.024																									64.389														391.024	64.682
																												388.812																									61.892														388.812	64.389
																												385.299																									61.599														385.299	61.892
																												384.128																									61.525														384.128	61.599
																												382.566																									61.085														382.566	61.525
																												379.313																									58.221														379.313	61.085
																												378.793																									57.634														378.793	58.221
																												378.402																									57.414														378.402	57.634
																												378.272																									56.606														378.272	57.414
																												378.272																									54.33														378.272	56.606
																												377.101																									53.229														377.101	54.33
																												374.498																									48.457														374.498	53.229
																												369.814																									48.457														369.814	48.457
																												367.862																									46.695														367.862	48.457
																												365.13																									44.933														365.13	46.695
																												364.479																									43.391														364.479	44.933
																												363.568																									43.317														363.568	43.391
																												359.014																									42.289														359.014	43.317
																												355.24																									41.996														355.24	42.289
																												355.11																									41.188														355.11	41.996
																												347.953																									39.353														347.953	41.188
																												345.611																									36.636														345.611	39.353
																												338.714																									36.489														338.714	36.636
																												336.762																									34.213														336.762	36.489
																												334.68																									33.406														334.68	34.213
																												331.948																									32.745														331.948	33.406
																												331.818																									32.451														331.818	32.745
																												329.085																									30.396														329.085	32.451
																												325.311																									29.074														325.311	30.396
																												321.928																									28.854														321.928	29.074
																												321.798																									27.532														321.798	28.854
																												321.538																									27.459														321.538	27.532
																												318.155																									26.284														318.155	27.459
																												316.723																									26.137														316.723	26.284
																												313.73																									25.036														313.73	26.137
																												311.648																									367.865														311.648	25.036
																												308.786																									367.419														308.786	367.865
																												306.313																									351.895														306.313	367.419
																												306.183																									351.27														306.183	351.895
																												305.793																									343.24														305.793	351.27
																												305.012																									341.456														305.012	343.24
																												304.101																									327.894														304.101	341.456
																												299.026																									324.236														299.026	327.894
																												298.766																									317.722														298.766	324.236
																												298.246																									309.603														298.246	317.722
																												297.855																									307.997														297.855	309.603
																												297.595																									303.714														297.595	307.997
																												296.424																									297.558														296.424	303.714
																												294.212																									295.149														294.212	297.558
																												289.397																									292.205														289.397	295.149
																												289.267																									291.045														289.267	292.205
																												288.356																									290.509														288.356	291.045
																												287.315																									290.331														287.315	290.509
																												287.315																									289.171														287.315	290.331
																												287.055																									289.082														287.055	289.171
																												286.274																									288.457														286.274	289.082
																												285.493																									287.743														285.493	288.457
																												284.713																									287.387														284.713	287.743
																												284.582																									286.94														284.582	287.387
																												278.987																									284.531														278.987	286.94
																												277.816																									282.39														277.816	284.531
																												276.124																									281.855														276.124	282.39
																												275.604																									279														275.604	281.855
																												273.392																									278.107														273.392	279
																												273.392																									277.126														273.392	278.107
																												272.481																									273.735														272.481	277.126
																												270.789																									272.486														270.789	273.735
																												267.796																									272.129														267.796	272.486
																												267.536																									271.951														267.536	272.129
																												267.016																									270.97														267.016	271.951
																												264.934																									268.828														264.934	270.97
																												263.242																									267.936														263.242	268.828
																												262.461																									265.884														262.461	267.936
																												261.16																									264.367														261.16	265.884
																												260.379																									261.512														260.379	264.367
																												259.338																									259.371														259.338	261.512
																												257.126																									258.835														257.126	259.371
																												257.126																									258.478														257.126	258.835
																												256.736																									254.553														256.736	258.478
																												254.524																									252.411														254.524	254.553
																												253.353																									252.054														253.353	252.411
																												253.222																									247.415														253.222	252.054
																												252.572																									247.326														252.572	247.415
																												252.572																									244.738														252.572	247.326
																												251.791																									241.704														251.791	244.738
																												251.271																									239.474														251.271	241.704
																												250.62																									236.886														250.62	239.474
																												250.099																									235.37														250.099	236.886
																												249.969																									235.013														249.969	235.37
																												249.839																									234.656														249.839	235.013
																												248.148																									233.139														248.148	234.656
																												248.017																									232.158														248.017	233.139
																												247.497																									231.533														247.497	232.158
																												247.107																									230.284														247.107	231.533
																												246.846																									229.303														246.846	230.284
																												243.984																									228.589														243.984	229.303
																												243.463																									227.964														243.463	228.589
																												242.812																									227.964														242.812	227.964
																												242.812																									227.429														242.812	227.964
																												242.162																									226.447														242.162	227.429
																												241.381																									226.269														241.381	226.447
																												239.299																									224.484														239.299	226.269
																												238.258																									224.217														238.258	224.484
																												237.347																									224.217														237.347	224.217
																												237.347																									223.592														237.347	224.217
																												237.217																									223.414														237.217	223.592
																												236.957																									221.362														236.957	223.414
																												236.176																									220.916														236.176	221.362
																												235.786																									219.756														235.786	220.916
																												235.395																									219.31														235.395	219.756
																												235.395																									217.614														235.395	219.31
																												235.265																									216.99														235.265	217.614
																												234.875																									216.098														234.875	216.99
																												234.875																									215.384														234.875	216.098
																												234.875																									213.599														234.875	215.384
																												233.964																									211.012														233.964	213.599
																												233.834																									210.477														233.834	211.012
																												233.704																									210.387														233.704	210.477
																												233.574																									209.941														233.574	210.387
																												233.053																									209.584														233.053	209.941
																												232.533																									209.406														232.533	209.584
																												232.533																									208.87														232.533	209.406
																												232.272																									208.692														232.272	208.87
																												232.272																									208.067														232.272	208.692
																												232.142																									203.339														232.142	208.067
																												231.882																									200.484														231.882	203.339
																												231.492																									198.075														231.492	200.484
																												230.711																									197.628														230.711	198.075
																												230.711																									197.628														230.711	197.628
																												230.451																									197.272														230.451	197.628
																												229.8																									197.272														229.8	197.272
																												229.279																									197.093														229.279	197.272
																												228.759																									196.647														228.759	197.093
																												227.197																									195.844														227.197	196.647
																												226.417																									194.238														226.417	195.844
																												225.896																									193.703														225.896	194.238
																												224.855																									193.435														224.855	193.703
																												223.294																									189.598														223.294	193.435
																												222.903																									189.152														222.903	189.598
																												222.253																									188.528														222.253	189.152
																												221.472																									187.992														221.472	188.528
																												221.212																									180.141														221.212	187.992
																												220.431																									178.267														220.431	180.141
																												219																									178.178														219	178.267
																												218.609																									177.464														218.609	178.178
																												217.959																									176.84														217.959	177.464
																												217.829																									176.84														217.829	176.84
																												217.308																									176.304														217.308	176.84
																												217.308																									176.126														217.308	176.304
																												217.178																									175.858														217.178	176.126
																												216.788																									173.984														216.788	175.858
																												216.788																									173.271														216.788	173.984
																												216.657																									172.289														216.657	173.271
																												216.657																									171.04														216.657	172.289
																												216.267																									170.862														216.267	171.04
																												214.836																									169.791														214.836	170.862
																												214.706																									167.56														214.706	169.791
																												214.055																									166.49														214.055	167.56
																												214.055																									163.635														214.055	166.49
																												213.014																									163.01														213.014	163.635
																												212.884																									161.493														212.884	163.01
																												212.103																									161.136														212.103	161.493
																												212.103																									159.976														212.103	161.136
																												211.973																									159.798														211.973	159.976
																												211.583																									159.084														211.583	159.798
																												211.583																									158.37														211.583	159.084
																												211.192																									154.891														211.192	158.37
																												210.802																									153.463														210.802	154.891
																												210.672																									152.839														210.672	153.463
																												210.672																									152.571														210.672	152.839
																												210.151																									152.482														210.151	152.571
																												210.151																									150.43														210.151	152.482
																												209.761																									149.448														209.761	150.43
																												209.761																									148.556														209.761	149.448
																												208.72																									148.556														208.72	148.556
																												208.329																									148.377														208.329	148.556
																												208.199																									147.931														208.199	148.377
																												207.939																									147.753														207.939	147.931
																												207.809																									146.593														207.809	147.753
																												207.158																									137.046														207.158	146.593
																												206.638																									136.689														206.638	137.046
																												206.508																									136.422														206.508	136.689
																												206.247																									135.708														206.247	136.422
																												205.206																									134.102														205.206	135.708
																												204.556																									132.942														204.556	134.102
																												204.556																									129.195														204.556	132.942
																												204.426																									129.195														204.426	129.195
																												203.905																									126.607														203.905	129.195
																												203.905																									123.752														203.905	126.607
																												202.994																									120.808														202.994	123.752
																												202.474																									118.488														202.474	120.808
																												202.214																									117.149														202.214	118.488
																												202.083																									116.882														202.083	117.149
																												201.953																									116.079														201.953	116.882
																												200.912																									115.9														200.912	116.079
																												200.912																									115.543														200.912	115.9
																												200.652																									113.937														200.652	115.543
																												200.262																									112.242														200.262	113.937
																												199.871																									110.725														199.871	112.242
																												199.221																									109.387														199.221	110.725
																												198.05																									109.03														198.05	109.387
																												197.009																									107.246														197.009	109.03
																												196.748																									104.569														196.748	107.246
																												196.488																									104.569														196.488	104.569
																												196.358																									102.785														196.358	104.569
																												195.837																									102.517														195.837	102.785
																												195.317																									102.249														195.317	102.517
																												194.796																									100.643														194.796	102.249
																												194.536																									99.573														194.536	100.643
																												194.406																									99.573														194.406	99.573
																												194.406																									98.234														194.406	99.573
																												194.016																									97.52														194.016	98.234
																												193.886																									96.093														193.886	97.52
																												193.495																									95.468														193.495	96.093
																												192.975																									94.487														192.975	95.468
																												192.845																									94.219														192.845	94.487
																												192.845																									90.204														192.845	94.219
																												192.714																									88.866														192.714	90.204
																												192.194																									87.528														192.194	88.866
																												192.194																									87.349														192.194	87.528
																												192.064																									86.903														192.064	87.349
																												191.934																									86.725														191.934	86.903
																												191.804																									86.278														191.804	86.725
																												190.763																									83.602														190.763	86.278
																												189.982																									81.55														189.982	83.602
																												189.722																									81.55														189.722	81.55
																												189.461																									79.587														189.461	81.55
																												189.201																									79.587														189.201	79.587
																												188.811																									76.375														188.811	79.587
																												188.811																									74.412														188.811	76.375
																												188.42																									74.323														188.42	74.412
																												188.29																									73.341														188.29	74.323
																												188.29																									72.627														188.29	73.341
																												187.77																									72.538														187.77	72.627
																												187.379																									71.021														187.379	72.538
																												187.249																									70.932														187.249	71.021
																												186.989																									69.237														186.989	70.932
																												186.859																									68.345														186.859	69.237
																												184.126																									62.277														184.126	68.345
																												183.996																									61.385														183.996	62.277
																												183.866																									60.85														183.866	61.385
																												183.866																									59.601														183.866	60.85
																												183.866																									59.601														183.866	59.601
																												183.606																									59.333														183.606	59.601
																												182.695																									58.887														182.695	59.333
																												182.695																									58.619														182.695	58.887
																												182.565																									57.995														182.565	58.619
																												182.435																									57.816														182.435	57.995
																												182.435																									57.816														182.435	57.816
																												182.174																									54.247														182.174	57.816
																												182.174																									54.069														182.174	54.247
																												181.784																									52.641														181.784	54.069
																												181.654																									51.214														181.654	52.641
																												181.133																									50.411														181.133	51.214
																												181.133																									48.983														181.133	50.411
																												181.133																									48.983														181.133	48.983
																												180.483																									48.805														180.483	48.983
																												180.353																									48.359														180.353	48.805
																												180.353																									47.645														180.353	48.359
																												179.962																									46.307														179.962	47.645
																												178.921																									44.611														178.921	46.307
																												178.531																									42.113														178.531	44.611
																												178.271																									41.667														178.271	42.113
																												178.01																									41.489														178.01	41.667
																												176.969																									41.221														176.969	41.489
																												176.579																									40.596														176.579	41.221
																												176.579																									36.581														176.579	40.596
																												176.449																									34.886														176.449	36.581
																												176.189																									34.262														176.189	34.886
																												175.538																									33.994														175.538	34.262
																												175.278																									33.191														175.278	33.994
																												175.148																									33.102														175.148	33.191
																												175.148																									30.247														175.148	33.102
																												174.627																									29.622														174.627	30.247
																												174.627																									28.641														174.627	29.622
																												174.367																									27.57														174.367	28.641
																												174.367																									27.57														174.367	27.57
																												170.593																									25.161														170.593	27.57
																												170.333																									463.838														170.333	25.161
																												170.203																									462.075														170.203	463.838
																												169.943																									460.652														169.943	462.075
																												169.552																									458.415														169.552	460.652
																												168.511																									456.788														168.511	458.415
																												168.381																									455.771														168.381	456.788
																												167.34																									452.381														167.34	455.771
																												167.21																									445.331														167.21	452.381
																												167.08																									438.619														167.08	445.331
																												167.08																									434.89														167.08	438.619
																												166.95																									424.518														166.95	434.89
																												166.559																									421.739														166.559	424.518
																												166.039																									420.79														166.039	421.739
																												165.649																									417.332														165.649	420.79
																												165.258																									402.011														165.258	417.332
																												165.128																									400.384														165.128	402.011
																												164.998																									391.164														164.998	400.384
																												164.868																									388.791														164.868	391.164
																												164.868																									383.639														164.868	388.791
																												164.608																									383.232														164.608	383.639
																												164.347																									370.42														164.347	383.232
																												164.347																									367.437														164.347	370.42
																												163.697																									364.861														163.697	367.437
																												163.306																									354.149														163.306	364.861
																												162.916																									349.675														162.916	354.149
																												162.786																									347.709														162.786	349.675
																												162.656																									346.76														162.656	347.709
																												162.135																									341.201														162.135	346.76
																												162.005																									339.167														162.005	341.201
																												161.875																									337.337														161.875	339.167
																												161.745																									329.744														161.745	337.337
																												161.354																									329.269														161.354	329.744
																												161.224																									329.202														161.224	329.269
																												160.834																									328.32														160.834	329.202
																												160.704																									323.1														160.704	328.32
																												160.704																									315.168														160.704	323.1
																												160.574																									308.796														160.574	315.168
																												159.793																									300.661														159.793	308.796
																												159.533																									295.644														159.533	300.661
																												158.752																									290.356														158.752	295.644
																												158.752																									282.56														158.752	290.356
																												158.362																									280.052														158.362	282.56
																												157.581																									280.052														157.581	280.052
																												157.321																									277.543														157.321	280.052
																												156.93																									277.408														156.93	277.543
																												156.54																									275.713														156.54	277.408
																												156.41																									272.188														156.41	275.713
																												156.28																									271.917														156.28	272.188
																												155.889																									271.713														155.889	271.917
																												155.239																									271.374														155.239	271.713
																												155.108																									270.086														155.108	271.374
																												154.718																									268.324														154.718	270.086
																												154.588																									267.849														154.588	268.324
																												154.588																									266.29														154.588	267.849
																												154.458																									264.459														154.458	266.29
																												154.328																									261.07														154.328	264.459
																												153.937																									260.731														153.937	261.07
																												153.287																									260.324														153.287	260.731
																												153.026																									259.578														153.026	260.324
																												153.026																									258.968														153.026	259.578
																												152.896																									257.273														152.896	258.968
																												152.896																									254.833														152.896	257.273
																												152.636																									253.884														152.636	254.833
																												152.246																									251.579														152.246	253.884
																												151.725																									249.138														151.725	251.579
																												150.814																									249.003														150.814	249.138
																												150.814																									247.24														150.814	249.003
																												150.684																									244.732														150.684	247.24
																												150.554																									244.257														150.554	244.732
																												150.424																									242.969														150.424	244.257
																												149.773																									242.088														149.773	242.969
																												149.643																									241.274														149.643	242.088
																												149.513																									239.241														149.513	241.274
																												149.253																									237.275														149.253	239.241
																												149.253																									233.885														149.253	237.275
																												148.993																									233.749														148.993	233.885
																												148.342																									231.919														148.342	233.749
																												148.212																									231.58														148.212	231.919
																												148.212																									229.817														148.212	231.58
																												148.212																									228.19														148.212	229.817
																												147.952																									227.987														147.952	228.19
																												147.952																									226.767														147.952	227.987
																												147.041																									223.852														147.041	226.767
																												147.041																									223.445														147.041	223.852
																												146.911																									222.496														146.911	223.445
																												146.52																									222.428														146.52	222.496
																												146.52																									220.937														146.52	222.428
																												146.39																									220.937														146.39	220.937
																												145.349																									217.954														145.349	220.937
																												145.219																									216.666														145.219	217.954
																												145.219																									215.852														145.219	216.666
																												144.829																									212.801														144.829	215.852
																												144.829																									212.598														144.829	212.801
																												144.829																									210.225														144.829	212.598
																												144.699																									209.954														144.699	210.225
																												144.568																									208.802														144.568	209.954
																												144.308																									208.598														144.308	208.802
																												142.877																									208.259														142.877	208.598
																												142.747																									207.175														142.747	208.259
																												142.747																									206.429														142.747	207.175
																												142.747																									205.48														142.747	206.429
																												142.226																									201.548														142.226	205.48
																												141.966																									201.209														141.966	201.548
																												141.706																									200.87														141.706	201.209
																												141.576																									200.734														141.576	200.87
																												141.315																									198.701														141.315	200.734
																												141.055																									195.379														141.055	198.701
																												141.055																									195.108														141.055	195.379
																												140.665																									191.379														140.665	195.108
																												140.144																									190.904														140.144	191.379
																												139.494																									183.176														139.494	190.904
																												139.494																									178.024														139.494	183.176
																												139.363																									177.549														139.363	178.024
																												139.233																									176.465														139.233	177.549
																												138.973																									175.99														138.973	176.465
																												138.973																									174.77														138.973	175.99
																												138.322																									169.075														138.322	174.77
																												138.192																									167.923														138.192	169.075
																												137.932																									166.702														137.932	167.923
																												137.802																									166.092														137.802	166.702
																												137.542																									165.753														137.542	166.092
																												137.412																									165.753														137.412	165.753
																												137.021																									165.143														137.021	165.753
																												136.761																									164.804														136.761	165.143
																												136.631																									163.855														136.631	164.804
																												136.631																									163.448														136.631	163.855
																												136.631																									162.499														136.631	163.448
																												135.85																									162.296														135.85	162.499
																												135.46																									161.889														135.46	162.296
																												134.679																									161.889														134.679	161.889
																												134.158																									161.415														134.158	161.889
																												133.898																									160.94														133.898	161.415
																												133.898																									159.855														133.898	160.94
																												133.638																									158.364														133.638	159.855
																												132.857																									157.957														132.857	158.364
																												132.207																									154.364														132.207	157.957
																												132.076																									153.212														132.076	154.364
																												132.076																									152.534														132.076	153.212
																												131.296																									152.466														131.296	152.534
																												130.905																									151.652														130.905	152.466
																												130.645																									149.619														130.645	151.652
																												130.645																									146.636														130.645	149.619
																												130.645																									146.161														130.645	146.636
																												130.385																									145.754														130.385	146.161
																												129.864																									145.009														129.864	145.754
																												129.604																									144.466														129.604	145.009
																												129.214																									139.992														129.214	144.466
																												129.214																									139.585														129.214	139.992
																												128.953																									135.45														128.953	139.585
																												128.693																									134.84														128.693	135.45
																												128.563																									134.094														128.563	134.84
																												128.433																									133.348														128.433	134.094
																												128.043																									132.128														128.043	133.348
																												127.912																									131.789														127.912	132.128
																												127.912																									130.637														127.912	131.789
																												127.262																									129.62														127.262	130.637
																												127.262																									129.416														127.262	129.62
																												127.262																									129.281														127.262	129.416
																												127.262																									129.077														127.262	129.281
																												126.741																									128.264														126.741	129.077
																												126.481																									126.772														126.481	128.264
																												126.221																									125.62														126.221	126.772
																												126.221																									125.417														126.221	125.62
																												125.44																									121.891														125.44	125.417
																												125.18																									121.281														125.18	121.891
																												125.05																									120.264														125.05	121.281
																												124.529																									120.129														124.529	120.264
																												124.529																									119.383														124.529	120.129
																												124.009																									118.773														124.009	119.383
																												123.879																									118.095														123.879	118.773
																												123.879																									117.349														123.879	118.095
																												123.748																									116.604														123.748	117.349
																												123.488																									116.468														123.488	116.604
																												123.488																									116.197														123.488	116.468
																												123.098																									115.248														123.098	116.197
																												122.968																									114.976														122.968	115.248
																												122.707																									114.976														122.707	114.976
																												122.317																									113.824														122.317	114.976
																												122.057																									113.417														122.057	113.824
																												122.057																									113.146														122.057	113.417
																												121.536																									109.96														121.536	113.146
																												121.536																									109.485														121.536	109.96
																												121.406																									107.858														121.406	109.485
																												121.276																									106.096														121.276	107.858
																												121.146																									105.282														121.146	106.096
																												120.235																									104.401														120.235	105.282
																												120.105																									103.858														120.105	104.401
																												120.105																									103.655														120.105	103.858
																												119.975																									102.774														119.975	103.655
																												119.845																									101.96														119.845	102.774
																												118.804																									101.757														118.804	101.96
																												118.153																									101.757														118.153	101.757
																												117.372																									101.486														117.372	101.757
																												117.112																									100.808														117.112	101.486
																												116.461																									99.791														116.461	100.808
																												115.551																									99.452														115.551	99.791
																												115.42																									99.452														115.42	99.452
																												115.29																									98.367														115.29	99.452
																												115.16																									97.486														115.16	98.367
																												114.77																									97.418														114.77	97.486
																												114.64																									96.74														114.64	97.418
																												114.64																									96.672														114.64	96.74
																												114.249																									92.063														114.249	96.672
																												113.469																									90.842														113.469	92.063
																												113.469																									90.097														113.469	90.842
																												113.208																									88.47														113.208	90.097
																												112.818																									88.334														112.818	88.47
																												112.688																									85.69														112.688	88.334
																												112.428																									85.215														112.428	85.69
																												112.428																									84.131														112.428	85.215
																												111.907																									83.995														111.907	84.131
																												111.387																									83.995														111.387	83.995
																												111.257																									83.927														111.257	83.995
																												111.257																									83.724														111.257	83.927
																												110.866																									83.385														110.866	83.724
																												110.736																									82.029														110.736	83.385
																												110.606																									81.758														110.606	82.029
																												110.346																									81.419														110.346	81.758
																												109.955																									79.046														109.955	81.419
																												109.825																									77.962														109.825	79.046
																												109.695																									75.928														109.695	77.962
																												109.435																									74.843														109.435	75.928
																												108.524																									74.436														108.524	74.843
																												108.134																									72.538														108.134	74.436
																												107.873																									71.86														107.873	72.538
																												107.743																									70.843														107.743	71.86
																												107.613																									70.301														107.613	70.843
																												107.483																									70.03														107.483	70.301
																												106.312																									68.606														106.312	70.03
																												106.182																									66.572														106.182	68.606
																												105.921																									65.895														105.921	66.572
																												105.921																									65.284														105.921	65.895
																												105.791																									63.793														105.791	65.284
																												105.531																									63.251														105.531	63.793
																												105.141																									60.607														105.141	63.251
																												104.75																									60.336														104.75	60.607
																												104.75																									59.522														104.75	60.336
																												103.839																									59.386														103.839	59.522
																												103.839																									57.353														103.839	59.386
																												103.709																									56.471														103.709	57.353
																												102.798																									56.268														102.798	56.471
																												102.668																									56.2														102.668	56.268
																												102.668																									55.793														102.668	56.2
																												102.408																									53.827														102.408	55.793
																												102.148																									53.76														102.148	53.827
																												101.627																									52.404														101.627	53.76
																												101.497																									51.861														101.497	52.404
																												101.367																									51.59														101.367	51.861
																												101.237																									51.387														101.237	51.59
																												100.066																									51.251														100.066	51.387
																												100.066																									50.912														100.066	51.251
																												99.806																									50.234														99.806	50.912
																												99.675																									50.234														99.675	50.234
																												99.155																									50.099														99.155	50.234
																												99.025																									49.556														99.025	50.099
																												98.895																									49.218														98.895	49.556
																												98.765																									48.879														98.765	49.218
																												98.765																									48.743														98.765	48.879
																												98.504																									48.675														98.504	48.743
																												98.374																									48.675														98.374	48.675
																												98.244																									48.133														98.244	48.675
																												97.984																									46.438														97.984	48.133
																												97.854																									45.76														97.854	46.438
																												97.724																									45.557														97.724	45.76
																												97.203																									45.286														97.203	45.557
																												97.073																									44.608														97.073	45.286
																												96.422																									42.845														96.422	44.608
																												96.162																									42.709														96.162	42.845
																												96.162																									42.574														96.162	42.709
																												96.032																									42.438														96.032	42.574
																												95.902																									41.557														95.902	42.438
																												95.511																									41.286														95.511	41.557
																												95.381																									40.743														95.381	41.286
																												94.34																									40.54														94.34	40.743
																												94.08																									39.727														94.08	40.54
																												93.56																									39.32														93.56	39.727
																												92.909																									39.252														92.909	39.32
																												92.388																									34.168														92.388	39.252
																												92.258																									31.591														92.258	34.168
																												92.258																									31.049														92.258	31.591
																												91.868																									30.1														91.868	31.049
																												91.868																									29.015														91.868	30.1
																												91.738																									28.337														91.738	29.015
																												91.738																									26.643														91.738	28.337
																												91.217																									26.304														91.217	26.643
																												90.697																									26.1														90.697	26.304
																												90.437																									25.693														90.437	26.1
																												90.437																																							90.437	25.693
																												90.306																																							90.306
																												89.916																																							89.916
																												89.265																																							89.265
																												87.834																																							87.834
																												86.533																																							86.533
																												86.142																																							86.142
																												84.841																																							84.841
																												84.321																																							84.321
																												83.8																																							83.8
																												83.28																																							83.28
																												82.629																																							82.629
																												82.369																																							82.369
																												82.109																																							82.109
																												82.109																																							82.109
																												81.978																																							81.978
																												81.588																																							81.588
																												79.766																																							79.766
																												79.506																																							79.506
																												79.376																																							79.376
																												78.725																																							78.725
																												78.465																																							78.465
																												78.465																																							78.465
																												77.424																																							77.424
																												76.513																																							76.513
																												73.911																																							73.911
																												72.219																																							72.219
																												71.308																																							71.308
																												70.658																																							70.658
																												68.576																																							68.576
																												67.405																																							67.405
																												65.843																																							65.843
																												64.932																																							64.932
																												64.802																																							64.802
																												63.631																																							63.631
																												62.33																																							62.33
																												59.207																																							59.207
																												58.166																																							58.166
																												57.125																																							57.125
																												56.604																																							56.604
																												56.084																																							56.084
																												54.782																																							54.782
																												54.392																																							54.392
																												51.92																																							51.92
																												51.92																																							51.92
																												51.399																																							51.399
																												50.879																																							50.879
																												48.276																																							48.276
																												47.756																																							47.756
																												47.626																																							47.626
																												47.365																																							47.365
																												45.544																																							45.544
																												45.153																																							45.153
																												44.112																																							44.112
																												43.852																																							43.852
																												43.462																																							43.462
																												42.681																																							42.681
																												41.64																																							41.64
																												41.38																																							41.38
																												41.249																																							41.249
																												40.339																																							40.339
																												39.037																																							39.037
																												36.175																																							36.175
																												36.045																																							36.045
																												35.784																																							35.784
																												30.189																																							30.189
																												29.278																																							29.278
																												28.888																																							28.888
																												27.847																																							27.847
																												27.586																																							27.586
																												27.196																																							27.196
																												455.504																																							455.504
																												452.529																																							452.529
																												446.951																																							446.951
																												445.96																																							445.96
																												445.588																																							445.588
																												444.596																																							444.596
																												441.869																																							441.869
																												425.013																																							425.013
																												419.931																																							419.931
																												418.072																																							418.072
																												408.528																																							408.528
																												408.528																																							408.528
																												406.545																																							406.545
																												406.173																																							406.173
																												402.331																																							402.331
																												395.018																																							395.018
																												386.837																																							386.837
																												386.465																																							386.465
																												385.97																																							385.97
																												384.606																																							384.606
																												377.045																																							377.045
																												374.566																																							374.566
																												372.211																																							372.211
																												369.609																																							369.609
																												368.617																																							368.617
																												367.749																																							367.749
																												356.47																																							356.47
																												354.115																																							354.115
																												353.62																																							353.62
																												337.383																																							337.383
																												337.135																																							337.135
																												336.639																																							336.639
																												332.673																																							332.673
																												332.177																																							332.177
																												330.442																																							330.442
																												327.095																																							327.095
																												326.103																																							326.103
																												324.244																																							324.244
																												323.624																																							323.624
																												317.675																																							317.675
																												316.064																																							316.064
																												315.94																																							315.94
																												314.576																																							314.576
																												313.337																																							313.337
																												312.717																																							312.717
																												312.469																																							312.469
																												311.726																																							311.726
																												310.114																																							310.114
																												309.123																																							309.123
																												309.123																																							309.123
																												308.999																																							308.999
																												308.255																																							308.255
																												308.007																																							308.007
																												306.768																																							306.768
																												305.776																																							305.776
																												304.785																																							304.785
																												304.041																																							304.041
																												304.041																																							304.041
																												303.297																																							303.297
																												301.19																																							301.19
																												299.455																																							299.455
																												297.72																																							297.72
																												296.356																																							296.356
																												294.497																																							294.497
																												293.01																																							293.01
																												292.018																																							292.018
																												291.77																																							291.77
																												291.522																																							291.522
																												289.787																																							289.787
																												289.167																																							289.167
																												289.043																																							289.043
																												287.184																																							287.184
																												285.821																																							285.821
																												285.449																																							285.449
																												283.838																																							283.838
																												283.714																																							283.714
																												283.342																																							283.342
																												282.846																																							282.846
																												281.607																																							281.607
																												280.243																																							280.243
																												278.756																																							278.756
																												277.268																																							277.268
																												276.153																																							276.153
																												275.409																																							275.409
																												275.285																																							275.285
																												274.79																																							274.79
																												274.046																																							274.046
																												273.798																																							273.798
																												271.815																																							271.815
																												271.195																																							271.195
																												270.947																																							270.947
																												270.947																																							270.947
																												270.451																																							270.451
																												269.212																																							269.212
																												268.592																																							268.592
																												267.725																																							267.725
																												267.477																																							267.477
																												266.485																																							266.485
																												266.361																																							266.361
																												265.989																																							265.989
																												265.617																																							265.617
																												265.122																																							265.122
																												264.378																																							264.378
																												262.519																																							262.519
																												261.899																																							261.899
																												261.403																																							261.403
																												261.031																																							261.031
																												260.04																																							260.04
																												259.42																																							259.42
																												259.048																																							259.048
																												258.305																																							258.305
																												257.437																																							257.437
																												256.569																																							256.569
																												256.074																																							256.074
																												255.95																																							255.95
																												255.454																																							255.454
																												255.33																																							255.33
																												253.471																																							253.471
																												253.099																																							253.099
																												252.851																																							252.851
																												252.479																																							252.479
																												251.983																																							251.983
																												251.116																																							251.116
																												250.868																																							250.868
																												250.744																																							250.744
																												250																																							250
																												249.628																																							249.628
																												249.133																																							249.133
																												248.761																																							248.761
																												245.786																																							245.786
																												245.042																																							245.042
																												244.547																																							244.547
																												243.927																																							243.927
																												243.803																																							243.803
																												243.307																																							243.307
																												243.183																																							243.183
																												242.316																																							242.316
																												241.696																																							241.696
																												241.696																																							241.696
																												240.58																																							240.58
																												240.332																																							240.332
																												239.837																																							239.837
																												239.465																																							239.465
