## Supplement for "Txn-Txnrd1 system supports redox rewiring during polyaneuploid transition and protects giant cancer cells at new redox homeostasis" (part 3 of 3)

### Sheet: Supplement Fig 1D, 1E, 1F (continued)
																																					Cispl-resistant + Cis
																												238.969																																							238.969
																												237.729																																							237.729
																												237.729																																							237.729
																												237.606																																							237.606
																												236.49																																							236.49
																												236.118																																							236.118
																												235.374																																							235.374
																												234.507																																							234.507
																												233.267																																							233.267
																												232.896																																							232.896
																												232.772																																							232.772
																												231.656																																							231.656
																												231.284																																							231.284
																												231.16																																							231.16
																												230.788																																							230.788
																												229.797																																							229.797
																												229.425																																							229.425
																												228.31																																							228.31
																												227.69																																							227.69
																												227.318																																							227.318
																												227.318																																							227.318
																												227.194																																							227.194
																												227.194																																							227.194
																												226.946																																							226.946
																												225.707																																							225.707
																												224.963																																							224.963
																												224.963																																							224.963
																												224.839																																							224.839
																												224.343																																							224.343
																												224.219																																							224.219
																												222.732																																							222.732
																												221.988																																							221.988
																												221.988																																							221.988
																												221.864																																							221.864
																												221.616																																							221.616
																												221.369																																							221.369
																												221.245																																							221.245
																												220.873																																							220.873
																												220.749																																							220.749
																												220.501																																							220.501
																												220.501																																							220.501
																												220.005																																							220.005
																												219.261																																							219.261
																												219.014																																							219.014
																												218.766																																							218.766
																												218.022																																							218.022
																												217.898																																							217.898
																												217.278																																							217.278
																												217.154																																							217.154
																												216.411																																							216.411
																												216.287																																							216.287
																												216.163																																							216.163
																												215.419																																							215.419
																												215.295																																							215.295
																												215.171																																							215.171
																												214.799																																							214.799
																												214.18																																							214.18
																												214.18																																							214.18
																												213.932																																							213.932
																												213.932																																							213.932
																												213.312																																							213.312
																												213.312																																							213.312
																												213.188																																							213.188
																												213.064																																							213.064
																												212.816																																							212.816
																												212.816																																							212.816
																												212.692																																							212.692
																												212.568																																							212.568
																												212.32																																							212.32
																												212.196																																							212.196
																												212.073																																							212.073
																												211.825																																							211.825
																												211.329																																							211.329
																												210.957																																							210.957
																												210.461																																							210.461
																												210.089																																							210.089
																												209.346																																							209.346
																												208.106																																							208.106
																												207.61																																							207.61
																												207.363																																							207.363
																												207.363																																							207.363
																												206.867																																							206.867
																												205.008																																							205.008
																												204.884																																							204.884
																												204.884																																							204.884
																												204.512																																							204.512
																												204.388																																							204.388
																												204.264																																							204.264
																												204.016																																							204.016
																												204.016																																							204.016
																												202.901																																							202.901
																												202.033																																							202.033
																												201.537																																							201.537
																												201.537																																							201.537
																												201.413																																							201.413
																												200.917																																							200.917
																												200.546																																							200.546
																												199.926																																							199.926
																												198.81																																							198.81
																												198.562																																							198.562
																												197.819																																							197.819
																												196.331																																							196.331
																												196.207																																							196.207
																												196.083																																							196.083
																												195.712																																							195.712
																												195.464																																							195.464
																												195.34																																							195.34
																												194.844																																							194.844
																												194.596																																							194.596
																												194.348																																							194.348
																												194.348																																							194.348
																												193.852																																							193.852
																												193.852																																							193.852
																												193.728																																							193.728
																												193.728																																							193.728
																												193.605																																							193.605
																												193.481																																							193.481
																												192.985																																							192.985
																												192.861																																							192.861
																												192.613																																							192.613
																												192.489																																							192.489
																												191.869																																							191.869
																												191.869																																							191.869
																												191.745																																							191.745
																												191.126																																							191.126
																												190.878																																							190.878
																												190.878																																							190.878
																												190.63																																							190.63
																												190.382																																							190.382
																												190.134																																							190.134
																												190.134																																							190.134
																												190.01																																							190.01
																												190.01																																							190.01
																												189.886																																							189.886
																												189.638																																							189.638
																												189.266																																							189.266
																												189.018																																							189.018
																												188.895																																							188.895
																												188.647																																							188.647
																												188.151																																							188.151
																												187.283																																							187.283
																												187.283																																							187.283
																												186.911																																							186.911
																												186.911																																							186.911
																												186.787																																							186.787
																												186.416																																							186.416
																												186.168																																							186.168
																												184.68																																							184.68
																												184.309																																							184.309
																												184.061																																							184.061
																												182.945																																							182.945
																												182.697																																							182.697
																												182.697																																							182.697
																												182.697																																							182.697
																												182.573																																							182.573
																												181.582																																							181.582
																												181.21																																							181.21
																												181.086																																							181.086
																												180.59																																							180.59
																												180.466																																							180.466
																												179.599																																							179.599
																												179.351																																							179.351
																												178.731																																							178.731
																												178.359																																							178.359
																												177.739																																							177.739
																												177.368																																							177.368
																												177.368																																							177.368
																												176.252																																							176.252
																												176.004																																							176.004
																												176.004																																							176.004
																												175.88																																							175.88
																												175.88																																							175.88
																												175.756																																							175.756
																												175.756																																							175.756
																												175.508																																							175.508
																												175.508																																							175.508
																												175.508																																							175.508
																												175.384																																							175.384
																												174.889																																							174.889
																												174.889																																							174.889
																												174.641																																							174.641
																												174.517																																							174.517
																												174.393																																							174.393
																												174.021																																							174.021
																												173.897																																							173.897
																												173.773																																							173.773
																												173.649																																							173.649
																												173.277																																							173.277
																												173.153																																							173.153
																												172.781																																							172.781
																												172.534																																							172.534
																												171.666																																							171.666
																												171.542																																							171.542
																												171.294																																							171.294
																												171.046																																							171.046
																												170.55																																							170.55
																												170.303																																							170.303
																												169.683																																							169.683
																												168.939																																							168.939
																												168.691																																							168.691
																												168.319																																							168.319
																												167.948																																							167.948
																												167.7																																							167.7
																												167.576																																							167.576
																												167.576																																							167.576
																												167.452																																							167.452
																												167.204																																							167.204
																												167.08																																							167.08
																												166.832																																							166.832
																												166.584																																							166.584
																												166.584																																							166.584
																												165.964																																							165.964
																												165.717																																							165.717
																												165.593																																							165.593
																												165.469																																							165.469
																												165.097																																							165.097
																												164.973																																							164.973
																												164.725																																							164.725
																												164.725																																							164.725
																												164.477																																							164.477
																												164.477																																							164.477
																												164.229																																							164.229
																												164.105																																							164.105
																												163.981																																							163.981
																												163.733																																							163.733
																												163.733																																							163.733
																												163.609																																							163.609
																												163.238																																							163.238
																												162.99																																							162.99
																												162.742																																							162.742
																												162.246																																							162.246
																												162.122																																							162.122
																												161.75																																							161.75
																												161.502																																							161.502
																												161.378																																							161.378
																												159.271																																							159.271
																												158.404																																							158.404
																												157.908																																							157.908
																												157.784																																							157.784
																												157.412																																							157.412
																												157.288																																							157.288
																												157.288																																							157.288
																												157.164																																							157.164
																												157.04																																							157.04
																												156.916																																							156.916
																												156.297																																							156.297
																												156.049																																							156.049
																												155.677																																							155.677
																												155.305																																							155.305
																												155.057																																							155.057
																												154.933																																							154.933
																												154.933																																							154.933
																												154.809																																							154.809
																												154.685																																							154.685
																												154.437																																							154.437
																												154.437																																							154.437
																												154.19																																							154.19
																												153.818																																							153.818
																												153.198																																							153.198
																												153.074																																							153.074
																												152.95																																							152.95
																												152.578																																							152.578
																												152.206																																							152.206
																												152.082																																							152.082
																												151.958																																							151.958
																												151.835																																							151.835
																												151.835																																							151.835
																												151.711																																							151.711
																												151.463																																							151.463
																												151.215																																							151.215
																												151.091																																							151.091
																												150.719																																							150.719
																												150.595																																							150.595
																												150.471																																							150.471
																												150.099																																							150.099
																												149.727																																							149.727
																												149.603																																							149.603
																												149.48																																							149.48
																												149.356																																							149.356
																												148.984																																							148.984
																												148.984																																							148.984
																												148.736																																							148.736
																												148.736																																							148.736
																												147.992																																							147.992
																												147.992																																							147.992
																												147.62																																							147.62
																												147.496																																							147.496
																												147.249																																							147.249
																												147.001																																							147.001
																												147.001																																							147.001
																												146.753																																							146.753
																												146.753																																							146.753
																												146.753																																							146.753
																												146.629																																							146.629
																												146.629																																							146.629
																												146.629																																							146.629
																												146.381																																							146.381
																												146.381																																							146.381
																												146.257																																							146.257
																												146.009																																							146.009
																												146.009																																							146.009
																												145.885																																							145.885
																												145.389																																							145.389
																												145.389																																							145.389
																												145.265																																							145.265
																												145.141																																							145.141
																												144.77																																							144.77
																												144.646																																							144.646
																												144.026																																							144.026
																												143.902																																							143.902
																												143.902																																							143.902
																												143.902																																							143.902
																												142.291																																							142.291
																												141.919																																							141.919
																												141.919																																							141.919
																												141.671																																							141.671
																												141.299																																							141.299
																												141.299																																							141.299
																												140.803																																							140.803
																												140.431																																							140.431
																												140.431																																							140.431
																												140.307																																							140.307
																												139.688																																							139.688
																												139.688																																							139.688
																												139.564																																							139.564
																												138.944																																							138.944
																												138.448																																							138.448
																												138.076																																							138.076
																												137.953																																							137.953
																												137.581																																							137.581
																												137.457																																							137.457
																												137.333																																							137.333
																												137.209																																							137.209
																												136.961																																							136.961
																												136.837																																							136.837
																												136.341																																							136.341
																												136.341																																							136.341
																												136.341																																							136.341
																												135.969																																							135.969
																												135.35																																							135.35
																												135.102																																							135.102
																												134.854																																							134.854
																												134.606																																							134.606
																												134.606																																							134.606
																												134.482																																							134.482
																												134.358																																							134.358
																												134.358																																							134.358
																												133.862																																							133.862
																												133.738																																							133.738
																												133.49																																							133.49
																												133.49																																							133.49
																												133.243																																							133.243
																												132.995																																							132.995
																												132.995																																							132.995
																												132.747																																							132.747
																												132.499																																							132.499
																												131.879																																							131.879
																												131.755																																							131.755
																												131.631																																							131.631
																												131.383																																							131.383
																												131.259																																							131.259
																												131.259																																							131.259
																												131.012																																							131.012
																												131.012																																							131.012
																												130.888																																							130.888
																												130.392																																							130.392
																												130.268																																							130.268
																												129.648																																							129.648
																												129.152																																							129.152
																												128.657																																							128.657
																												128.533																																							128.533
																												128.533																																							128.533
																												128.285																																							128.285
																												128.161																																							128.161
																												127.665																																							127.665
																												127.045																																							127.045
																												126.673																																							126.673
																												126.673																																							126.673
																												126.178																																							126.178
																												125.93																																							125.93
																												125.93																																							125.93
																												125.558																																							125.558
																												125.062																																							125.062
																												124.69																																							124.69
																												124.69																																							124.69
																												124.69																																							124.69
																												124.566																																							124.566
																												124.566																																							124.566
																												124.194																																							124.194
																												123.823																																							123.823
																												123.575																																							123.575
																												123.451																																							123.451
																												123.203																																							123.203
																												123.079																																							123.079
																												122.955																																							122.955
																												122.707																																							122.707
																												122.583																																							122.583
																												122.583																																							122.583
																												122.459																																							122.459
																												122.211																																							122.211
																												121.716																																							121.716
																												121.468																																							121.468
																												121.344																																							121.344
																												121.344																																							121.344
																												121.344																																							121.344
																												121.344																																							121.344
																												121.22																																							121.22
																												120.972																																							120.972
																												120.724																																							120.724
																												120.228																																							120.228
																												120.228																																							120.228
																												119.98																																							119.98
																												119.484																																							119.484
																												119.237																																							119.237
																												119.113																																							119.113
																												118.989																																							118.989
																												118.865																																							118.865
																												118.617																																							118.617
																												117.997																																							117.997
																												117.873																																							117.873
																												117.749																																							117.749
																												117.377																																							117.377
																												117.253																																							117.253
																												117.006																																							117.006
																												116.882																																							116.882
																												116.882																																							116.882
																												116.758																																							116.758
																												116.634																																							116.634
																												116.138																																							116.138
																												115.27																																							115.27
																												115.146																																							115.146
																												114.651																																							114.651
																												114.279																																							114.279
																												114.279																																							114.279
																												114.031																																							114.031
																												113.659																																							113.659
																												113.659																																							113.659
																												113.411																																							113.411
																												113.287																																							113.287
																												113.039																																							113.039
																												113.039																																							113.039
																												112.915																																							112.915
																												112.915																																							112.915
																												112.667																																							112.667
																												112.543																																							112.543
																												112.048																																							112.048
																												112.048																																							112.048
																												112.048																																							112.048
																												111.924																																							111.924
																												111.8																																							111.8
																												111.676																																							111.676
																												111.056																																							111.056
																												111.056																																							111.056
																												110.808																																							110.808
																												110.56																																							110.56
																												110.56																																							110.56
																												110.436																																							110.436
																												110.065																																							110.065
																												109.693																																							109.693
																												109.569																																							109.569
																												109.445																																							109.445
																												109.321																																							109.321
																												109.321																																							109.321
																												109.197																																							109.197
																												108.949																																							108.949
																												108.577																																							108.577
																												108.329																																							108.329
																												108.329																																							108.329
																												107.957																																							107.957
																												107.957																																							107.957
																												107.833																																							107.833
																												107.71																																							107.71
																												107.338																																							107.338
																												107.338																																							107.338
																												107.214																																							107.214
																												107.214																																							107.214
																												106.842																																							106.842
																												106.718																																							106.718
																												106.718																																							106.718
																												106.594																																							106.594
																												106.47																																							106.47
																												106.346																																							106.346
																												105.355																																							105.355
																												105.231																																							105.231
																												104.983																																							104.983
																												104.859																																							104.859
																												104.735																																							104.735
																												104.735																																							104.735
																												104.363																																							104.363
																												104.239																																							104.239
																												104.239																																							104.239
																												103.867																																							103.867
																												103.247																																							103.247
																												102.752																																							102.752
																												102.504																																							102.504
																												102.38																																							102.38
																												102.38																																							102.38
																												102.256																																							102.256
																												101.636																																							101.636
																												101.636																																							101.636
																												101.636																																							101.636
																												101.388																																							101.388
																												101.14																																							101.14
																												101.14																																							101.14
																												100.892																																							100.892
																												100.769																																							100.769
																												100.521																																							100.521
																												100.397																																							100.397
																												100.149																																							100.149
																												100.149																																							100.149
																												99.157																																							99.157
																												98.785																																							98.785
																												98.661																																							98.661
																												98.538																																							98.538
																												97.918																																							97.918
																												97.918																																							97.918
																												97.794																																							97.794
																												97.67																																							97.67
																												97.67																																							97.67
																												97.67																																							97.67
																												97.546																																							97.546
																												97.298																																							97.298
																												96.926																																							96.926
																												96.926																																							96.926
																												96.678																																							96.678
																												96.554																																							96.554
																												96.554																																							96.554
																												96.554																																							96.554
																												96.43																																							96.43
																												96.059																																							96.059
																												95.935																																							95.935
																												95.563																																							95.563
																												95.315																																							95.315
																												95.067																																							95.067
																												94.695																																							94.695
																												94.447																																							94.447
																												93.332																																							93.332
																												93.084																																							93.084
																												92.96																																							92.96
																												92.96																																							92.96
																												92.836																																							92.836
																												92.712																																							92.712
																												92.588																																							92.588
																												92.34																																							92.34
																												92.34																																							92.34
																												92.216																																							92.216
																												92.216																																							92.216
																												92.092																																							92.092
																												91.968																																							91.968
																												91.72																																							91.72
																												91.597																																							91.597
																												91.473																																							91.473
																												91.473																																							91.473
																												91.225																																							91.225
																												90.853																																							90.853
																												90.109																																							90.109
																												89.985																																							89.985
																												89.861																																							89.861
																												89.737																																							89.737
																												89.613																																							89.613
																												89.613																																							89.613
																												89.613																																							89.613
																												89.242																																							89.242
																												89.118																																							89.118
																												89.118																																							89.118
																												89.118																																							89.118
																												88.374																																							88.374
																												87.754																																							87.754
																												87.754																																							87.754
																												87.754																																							87.754
																												87.01																																							87.01
																												86.639																																							86.639
																												85.275																																							85.275
																												85.275																																							85.275
																												85.151																																							85.151
																												85.027																																							85.027
																												84.408																																							84.408
																												84.284																																							84.284
																												83.788																																							83.788
																												83.292																																							83.292
																												83.292																																							83.292
																												82.796																																							82.796
																												82.796																																							82.796
																												82.301																																							82.301
																												82.177																																							82.177
																												82.177																																							82.177
																												82.053																																							82.053
																												82.053																																							82.053
																												82.053																																							82.053
																												81.929																																							81.929
																												77.838																																							77.838
																												77.219																																							77.219
																												77.095																																							77.095
																												76.723																																							76.723
																												76.475																																							76.475
																												75.855																																							75.855
																												74.74																																							74.74
																												74.368																																							74.368
																												73.872																																							73.872
																												73.872																																							73.872
																												72.509																																							72.509
																												72.261																																							72.261
																												70.03																																							70.03
																												69.782																																							69.782
																												68.666																																							68.666
																												67.923																																							67.923
																												67.427																																							67.427
																												66.311																																							66.311
																												66.311																																							66.311
																												62.221																																							62.221
																												61.849																																							61.849
																												59.246																																							59.246
																												59.123																																							59.123
																												58.875																																							58.875
																												56.272																																							56.272
																												56.272																																							56.272
																												55.652																																							55.652
																												53.917																																							53.917
																												53.545																																							53.545
																												53.421																																							53.421
																												53.421																																							53.421
																												53.049																																							53.049
																												52.925																																							52.925
																												52.801																																							52.801
																												52.181																																							52.181
																												49.827																																							49.827
																												49.579																																							49.579
																												49.455																																							49.455
																												49.455																																							49.455
																												49.207																																							49.207
																												49.207																																							49.207
																												48.339																																							48.339
																												47.967																																							47.967
																												47.843																																							47.843
																												46.976																																							46.976
																												46.48																																							46.48
																												45.736																																							45.736
																												44.869																																							44.869
																												44.497																																							44.497
																												44.373																																							44.373
																												43.877																																							43.877
																												43.381																																							43.381
																												43.133																																							43.133
																												41.894																																							41.894
																												41.15																																							41.15
																												40.902																																							40.902
																												40.531																																							40.531
																												40.531																																							40.531
																												40.159																																							40.159
																												39.787																																							39.787
																												39.539																																							39.539
																												38.547																																							38.547
																												38.052																																							38.052
																												37.804																																							37.804
																												37.68																																							37.68
																												37.68																																							37.68
																												37.556																																							37.556
																												37.432																																							37.432
																												36.316																																							36.316
																												35.697																																							35.697
																												35.697																																							35.697
																												35.449																																							35.449
																												35.449																																							35.449
																												34.829																																							34.829
																												34.705																																							34.705
																												34.705																																							34.705
																												34.333																																							34.333
																												34.333																																							34.333
																												34.209																																							34.209
																												33.342																																							33.342
																												32.35																																							32.35
																												31.978																																							31.978
																												31.606																																							31.606
																												29.375																																							29.375
																												29.375																																							29.375
																												29.375																																							29.375
																												29.251																																							29.251
																												29.251																																							29.251
																												29.127																																							29.127
																												28.384																																							28.384
																												27.888																																							27.888
																												27.392																																							27.392
																												26.772																																							26.772
																												26.401																																							26.401
																												25.657																																							25.657
																												507.02																																							507.02
																												506.921																																							506.921
																												503.352																																							503.352
																												500.18																																							500.18
																												495.621																																							495.621
																												494.431																																							494.431
																												493.638																																							493.638
																												490.962																																							490.962
																												489.971																																							489.971
																												489.277																																							489.277
																												487.988																																							487.988
																												486.898																																							486.898
																												486.7																																							486.7
																												465.388																																							465.388
																												464.496																																							464.496
																												461.819																																							461.819
																												458.548																																							458.548
																												454.484																																							454.484
																												453.592																																							453.592
																												444.274																																							444.274
																												442.688																																							442.688
																												431.091																																							431.091
																												430.992																																							430.992
																												428.514																																							428.514
																												427.126																																							427.126
																												425.342																																							425.342
																												420.98																																							420.98
																												411.464																																							411.464
																												410.473																																							410.473
																												410.077																																							410.077
																												405.715																																							405.715
																												405.12																																							405.12
																												402.94																																							402.94
																												401.453																																							401.453
																												401.255																																							401.255
																												398.083																																							398.083
																												398.083																																							398.083
																												396.497																																							396.497
																												396.1																																							396.1
																												394.018																																							394.018
																												392.234																																							392.234
																												387.873																																							387.873
																												384.701																																							384.701
																												381.331																																							381.331
																												378.06																																							378.06
																												376.077																																							376.077
																												374.095																																							374.095
																												373.401																																							373.401
																												373.302																																							373.302
																												373.004																																							373.004
																												372.905																																							372.905
																												369.931																																							369.931
																												369.931																																							369.931
																												367.453																																							367.453
																												366.065																																							366.065
																												364.975																																							364.975
																												363.885																																							363.885
																												362.497																																							362.497
																												362.398																																							362.398
																												361.902																																							361.902
																												360.316																																							360.316
																												360.019																																							360.019
																												357.343																																							357.343
																												357.045																																							357.045
																												354.171																																							354.171
																												354.071																																							354.071
																												352.882																																							352.882
																												352.287																																							352.287
																												350.503																																							350.503
																												349.115																																							349.115
																												348.421																																							348.421
																												347.728																																							347.728
																												347.331																																							347.331
																												345.547																																							345.547
																												343.465																																							343.465
																												342.177																																							342.177
																												340.789																																							340.789
																												340.491																																							340.491
																												336.626																																							336.626
																												334.544																																							334.544
																												334.247																																							334.247
																												334.148																																							334.148
																												333.057																																							333.057
																												331.273																																							331.273
																												328.497																																							328.497
																												328.2																																							328.2
																												327.407																																							327.407
																												326.713																																							326.713
																												326.515																																							326.515
																												326.317																																							326.317
																												326.317																																							326.317
																												325.524																																							325.524
																												325.425																																							325.425
																												325.425																																							325.425
																												323.442																																							323.442
																												323.343																																							323.343
																												322.649																																							322.649
																												322.054																																							322.054
																												321.36																																							321.36
																												321.261																																							321.261
																												318.982																																							318.982
																												318.982																																							318.982
																												318.882																																							318.882
																												318.783																																							318.783
																												318.585																																							318.585
																												318.387																																							318.387
																												318.387																																							318.387
																												317.891																																							317.891
																												317.495																																							317.495
																												316.305																																							316.305
																												315.909																																							315.909
																												315.215																																							315.215
																												315.017																																							315.017
																												313.431																																							313.431
																												311.052																																							311.052
																												308.375																																							308.375
																												308.177																																							308.177
																												307.582																																							307.582
																												306.987																																							306.987
																												306.294																																							306.294
																												305.302																																							305.302
																												304.311																																							304.311
																												303.518																																							303.518
																												302.329																																							302.329
																												299.751																																							299.751
																												299.454																																							299.454
																												299.058																																							299.058
																												296.778																																							296.778
																												295.886																																							295.886
																												294.696																																							294.696
																												294.498																																							294.498
																												293.903																																							293.903
																												293.903																																							293.903
																												292.515																																							292.515
																												292.119																																							292.119
																												292.119																																							292.119
																												291.128																																							291.128
																												290.731																																							290.731
																												290.434																																							290.434
																												287.262																																							287.262
																												287.064																																							287.064
																												285.973																																							285.973
																												283.892																																							283.892
																												283.297																																							283.297
																												282.504																																							282.504
																												282.504																																							282.504
																												281.909																																							281.909
																												280.422																																							280.422
																												280.422																																							280.422
																												277.548																																							277.548
																												276.358																																							276.358
																												275.466																																							275.466
																												275.367																																							275.367
																												272.393																																							272.393
																												271.798																																							271.798
																												271.402																																							271.402
																												269.32																																							269.32
																												268.825																																							268.825
																												268.428																																							268.428
																												268.329																																							268.329
																												267.734																																							267.734
																												266.247																																							266.247
																												265.95																																							265.95
																												262.382																																							262.382
																												261.985																																							261.985
																												260.796																																							260.796
																												260.498																																							260.498
																												260.102																																							260.102
																												256.137																																							256.137
																												256.038																																							256.038
																												254.551																																							254.551
																												254.253																																							254.253
																												253.262																																							253.262
																												252.866																																							252.866
																												252.568																																							252.568
																												252.073																																							252.073
																												251.676																																							251.676
																												251.577																																							251.577
																												250.784																																							250.784
																												250.487																																							250.487
																												250.09																																							250.09
																												248.901																																							248.901
																												248.207																																							248.207
																												248.108																																							248.108
																												247.711																																							247.711
																												247.216																																							247.216
																												246.918																																							246.918
																												246.522																																							246.522
																												243.052																																							243.052
																												241.962																																							241.962
																												240.673																																							240.673
																												240.178																																							240.178
																												238.195																																							238.195
																												237.7																																							237.7
																												236.51																																							236.51
																												236.312																																							236.312
																												234.726																																							234.726
																												234.23																																							234.23
																												234.032																																							234.032
																												233.933																																							233.933
																												227.986																																							227.986
																												227.986																																							227.986
																												226.994																																							226.994
																												226.895																																							226.895
																												225.408																																							225.408
																												223.525																																							223.525
																												222.732																																							222.732
																												222.236																																							222.236
																												219.56																																							219.56
																												219.56																																							219.56
																												217.578																																							217.578
																												217.578																																							217.578
																												217.379																																							217.379
																												216.289																																							216.289
																												216.289																																							216.289
																												215.694																																							215.694
																												215.496																																							215.496
																												214.703																																							214.703
																												214.108																																							214.108
																												212.423																																							212.423
																												212.225																																							212.225
																												211.828																																							211.828
																												211.531																																							211.531
																												210.936																																							210.936
																												209.945																																							209.945
																												208.954																																							208.954
																												207.169																																							207.169
																												206.773																																							206.773
																												206.773																																							206.773
																												206.079																																							206.079
																												204.295																																							204.295
																												203.998																																							203.998
																												202.61																																							202.61
																												202.312																																							202.312
																												200.429																																							200.429
																												199.24																																							199.24
																												198.843																																							198.843
																												198.645																																							198.645
																												197.852																																							197.852
																												195.572																																							195.572
																												195.374																																							195.374
																												194.283																																							194.283
																												193.292																																							193.292
																												193.094																																							193.094
																												193.094																																							193.094
																												192.301																																							192.301
																												191.904																																							191.904
																												191.805																																							191.805
																												190.913																																							190.913
																												190.814																																							190.814
																												190.715																																							190.715
																												189.03																																							189.03
																												188.138																																							188.138
																												187.642																																							187.642
																												186.353																																							186.353
																												185.66																																							185.66
																												182.884																																							182.884
																												180.604																																							180.604
																												179.613																																							179.613
																												179.018																																							179.018
																												178.622																																							178.622
																												177.928																																							177.928
																												177.73																																							177.73
																												177.73																																							177.73
																												177.63																																							177.63
																												177.135																																							177.135
																												176.342																																							176.342
																												175.053																																							175.053
																												175.053																																							175.053
																												174.657																																							174.657
																												174.558																																							174.558
																												174.062																																							174.062
																												173.963																																							173.963
																												173.963																																							173.963
																												172.278																																							172.278
																												170.791																																							170.791
																												170.593																																							170.593
																												169.998																																							169.998
																												169.8																																							169.8
																												168.214																																							168.214
																												168.115																																							168.115
																												166.231																																							166.231
																												163.951																																							163.951
																												163.753																																							163.753
																												163.158																																							163.158
																												163.059																																							163.059
																												161.077																																							161.077
																												157.707																																							157.707
																												157.013																																							157.013
																												156.22																																							156.22
																												155.328																																							155.328
																												155.03																																							155.03
																												154.733																																							154.733
																												153.345																																							153.345
																												152.056																																							152.056
																												149.479																																							149.479
																												148.686																																							148.686
																												147.794																																							147.794
																												146.902																																							146.902
																												146.704																																							146.704
																												145.911																																							145.911
																												144.424																																							144.424
																												143.334																																							143.334
																												143.036																																							143.036
																												140.558																																							140.558
																												138.873																																							138.873
																												138.278																																							138.278
																												135.899																																							135.899
																												135.205																																							135.205
																												135.007																																							135.007
																												134.809																																							134.809
																												130.745																																							130.745
																												130.447																																							130.447
																												130.051																																							130.051
																												129.853																																							129.853
																												129.456																																							129.456
																												127.275																																							127.275
																												126.78																																							126.78
																												125.194																																							125.194
																												123.211																																							123.211
																												122.617																																							122.617
																												122.418																																							122.418
																												122.319																																							122.319
																												121.427																																							121.427
																												121.031																																							121.031
																												121.031																																							121.031
																												117.66																																							117.66
																												117.066																																							117.066
																												114.488																																							114.488
																												113.101																																							113.101
																												112.407																																							112.407
																												110.821																																							110.821
																												109.83																																							109.83
																												109.433																																							109.433
																												108.64																																							108.64
																												107.351																																							107.351
																												107.351																																							107.351
																												104.576																																							104.576
																												104.378																																							104.378
																												102.693																																							102.693
																												102.197																																							102.197
																												101.701																																							101.701
																												101.008																																							101.008
																												100.908																																							100.908
																												99.719																																							99.719
																												96.844																																							96.844
																												96.15																																							96.15
																												96.15																																							96.15
																												95.357																																							95.357
																												93.771																																							93.771
																												93.177																																							93.177
																												92.086																																							92.086
																												92.086																																							92.086
																												90.599																																							90.599
																												89.41																																							89.41
																												87.428																																							87.428
																												86.238																																							86.238
																												85.544																																							85.544
																												85.247																																							85.247
																												83.463																																							83.463
																												83.363																																							83.363
																												81.282																																							81.282
																												81.084																																							81.084
																												79.2																																							79.2
																												79.002																																							79.002
																												78.11																																							78.11
																												77.614																																							77.614
																												75.533																																							75.533
																												74.541																																							74.541
																												73.947																																							73.947
																												73.451																																							73.451
																												72.46																																							72.46
																												71.865																																							71.865
																												71.469																																							71.469
																												71.27																																							71.27
																												70.973																																							70.973
																												69.883																																							69.883
																												69.783																																							69.783
																												65.224																																							65.224
																												63.737																																							63.737
																												63.439																																							63.439
																												62.052																																							62.052
																												60.862																																							60.862
																												60.466																																							60.466
																												59.97																																							59.97
																												58.384																																							58.384
																												57.591																																							57.591
																												57.096																																							57.096
																												56.303																																							56.303
																												55.708																																							55.708
																												54.717																																							54.717
																												49.066																																							49.066
																												44.408																																							44.408
																												42.524																																							42.524
																												39.947																																							39.947
																												39.154																																							39.154
																												38.857																																							38.857
																												38.163																																							38.163
																												37.667																																							37.667
																												37.469																																							37.469
																												36.973																																							36.973
																												35.883																																							35.883
																												35.387																																							35.387
																												34.892																																							34.892
																												34.693																																							34.693
																												32.017																																							32.017
																												31.918																																							31.918
																												31.72																																							31.72
																												31.323																																							31.323
																												31.323																																							31.323
																												30.629																																							30.629
																												30.035																																							30.035
																												29.737																																							29.737
																												28.052																																							28.052
																												27.755																																							27.755
																												27.557																																							27.557
																												27.457																																							27.457
																												26.863																																							26.863
																												26.863																																							26.863
																												26.466																																							26.466
																												338.485																																							338.485
																												319.782																																							319.782
																												308.923																																							308.923
																												306.308																																							306.308
																												302.673																																							302.673
																												288.402																																							288.402
																												285.344																																							285.344
																												282.463																																							282.463
																												281.621																																							281.621
																												277.942																																							277.942
																												276.967																																							276.967
																												273.155																																							273.155
																												271.825																																							271.825
																												270.983																																							270.983
																												266.551																																							266.551
																												266.33																																							266.33
																												263.493																																							263.493
																												257.953																																							257.953
																												255.338																																							255.338
																												248.069																																							248.069
																												246.784																																							246.784
																												244.834																																							244.834
																												244.435																																							244.435
																												243.371																																							243.371
																												241.82																																							241.82
																												240.224																																							240.224
																												238.717																																							238.717
																												236.811																																							236.811
																												235.304																																							235.304
																												234.595																																							234.595
																												230.207																																							230.207
																												229.321																																							229.321
																												228.656																																							228.656
																												228.39																																							228.39
																												224.933																																							224.933
																												224.711																																							224.711
																												222.318																																							222.318
																												221.963																																							221.963
																												221.121																																							221.121
																												220.191																																							220.191
																												217.576																																							217.576
																												214.429																																							214.429
																												213.01																																							213.01
																												211.504																																							211.504
																												210.839																																							210.839
																												210.041																																							210.041
																												209.642																																							209.642
																												208.977																																							208.977
																												206.983																																							206.983
																												206.495																																							206.495
																												206.096																																							206.096
																												205.875																																							205.875
																												205.742																																							205.742
																												203.836																																							203.836
																												203.792																																							203.792
																												201.177																																							201.177
																												200.778																																							200.778
																												199.714																																							199.714
																												198.872																																							198.872
																												198.695																																							198.695
																												198.65																																							198.65
																												198.384																																							198.384
																												197.542																																							197.542
																												197.099																																							197.099
																												196.523																																							196.523
																												195.814																																							195.814
																												194.75																																							194.75
																												192.711																																							192.711
																												191.426																																							191.426
																												190.318																																							190.318
																												190.052																																							190.052
																												189.564																																							189.564
																												189.254																																							189.254
																												188.899																																							188.899
																												188.456																																							188.456
																												188.412																																							188.412
																												187.481																																							187.481
																												186.019																																							186.019
																												181.897																																							181.897
																												181.01																																							181.01
																												180.966																																							180.966
																												180.877																																							180.877
																												180.833																																							180.833
																												180.257																																							180.257
																												180.079																																							180.079
																												179.636																																							179.636
																												178.439																																							178.439
																												177.243																																							177.243
																												176.755																																							176.755
																												176.578																																							176.578
																												176.268																																							176.268
																												175.071																																							175.071
																												174.539																																							174.539
																												172.323																																							172.323
																												172.19																																							172.19
																												171.481																																							171.481
																												171.259																																							171.259
																												170.639																																							170.639
																												170.329																																							170.329
																												170.329																																							170.329
																												170.284																																							170.284
																												169.974																																							169.974
																												169.797																																							169.797
																												169.221																																							169.221
																												168.91																																							168.91
																												168.6																																							168.6
																												168.378																																							168.378
																												167.98																																							167.98
																												167.935																																							167.935
																												167.004																																							167.004
																												166.561																																							166.561
																												166.207																																							166.207
																												166.074																																							166.074
																												165.941																																							165.941
																												165.631																																							165.631
																												164.966																																							164.966
																												164.788																																							164.788
																												164.744																																							164.744
																												163.769																																							163.769
																												163.414																																							163.414
																												162.705																																							162.705
																												162.484																																							162.484
																												162.484																																							162.484
																												161.686																																							161.686
																												161.42																																							161.42
																												160.755																																							160.755
																												160.401																																							160.401
																												160.179																																							160.179
																												159.78																																							159.78
																												159.248																																							159.248
																												158.938																																							158.938
																												158.849																																							158.849
																												158.761																																							158.761
																												158.495																																							158.495
																												158.051																																							158.051
																												157.697																																							157.697
																												157.431																																							157.431
																												157.209																																							157.209
																												156.988																																							156.988
																												156.678																																							156.678
																												155.658																																							155.658
																												154.151																																							154.151
																												153.841																																							153.841
																												153.841																																							153.841
																												153.398																																							153.398
																												152.733																																							152.733
																												152.378																																							152.378
																												152.157																																							152.157
																												152.024																																							152.024
																												151.713																																							151.713
																												151.669																																							151.669
																												150.827																																							150.827
																												150.472																																							150.472
																												149.808																																							149.808
																												149.763																																							149.763
																												149.63																																							149.63
																												149.231																																							149.231
																												148.921																																							148.921
																												148.212																																							148.212
																												148.079																																							148.079
																												148.079																																							148.079
																												147.237																																							147.237
																												147.06																																							147.06
																												146.705																																							146.705
																												146.528																																							146.528
																												145.863																																							145.863
																												145.73																																							145.73
																												145.42																																							145.42
																												144.489																																							144.489
																												144.267																																							144.267
																												144.001																																							144.001
																												143.957																																							143.957
																												143.425																																							143.425
																												142.184																																							142.184
																												141.918																																							141.918
																												141.874																																							141.874
																												140.145																																							140.145
																												140.013																																							140.013
																												139.835																																							139.835
																												139.658																																							139.658
																												139.436																																							139.436
																												139.392																																							139.392
																												139.17																																							139.17
																												138.328																																							138.328
																												135.979																																							135.979
																												135.846																																							135.846
																												135.093																																							135.093
																												134.96																																							134.96
																												134.738																																							134.738
																												133.985																																							133.985
																												133.231																																							133.231
																												133.231																																							133.231
																												132.788																																							132.788
																												132.079																																							132.079
																												130.927																																							130.927
																												130.749																																							130.749
																												130.616																																							130.616
																												130.306																																							130.306
																												130.04																																							130.04
																												129.73																																							129.73
																												129.109																																							129.109
																												129.065																																							129.065
																												129.021																																							129.021
																												128.976																																							128.976
																												127.292																																							127.292
																												126.849																																							126.849
																												126.627																																							126.627
																												125.652																																							125.652
																												125.076																																							125.076
																												124.81																																							124.81
																												123.658																																							123.658
																												122.417																																							122.417
																												122.372																																							122.372
																												122.239																																							122.239
																												121.974																																							121.974
																												121.663																																							121.663
																												121.397																																							121.397
																												120.289																																							120.289
																												119.492																																							119.492
																												119.27																																							119.27
																												119.093																																							119.093
																												119.004																																							119.004
																												118.162																																							118.162
																												118.029																																							118.029
																												117.32																																							117.32
																												117.142																																							117.142
																												116.921																																							116.921
																												116.832																																							116.832
																												116.433																																							116.433
																												116.345																																							116.345
																												115.237																																							115.237
																												114.129																																							114.129
																												113.818																																							113.818
																												113.685																																							113.685
																												113.286																																							113.286
																												112.622																																							112.622
																												111.248																																							111.248
																												110.14																																							110.14
																												109.652																																							109.652
																												109.608																																							109.608
																												109.563																																							109.563
																												108.234																																							108.234
																												107.702																																							107.702
																												107.702																																							107.702
																												107.392																																							107.392
																												106.771																																							106.771
																												106.55																																							106.55
																												106.417																																							106.417
																												105.663																																							105.663
																												105.574																																							105.574
																												105.53																																							105.53
																												105.397																																							105.397
																												105.353																																							105.353
																												104.777																																							104.777
																												102.649																																							102.649
																												102.428																																							102.428
																												102.162																																							102.162
																												101.63																																							101.63
																												101.453																																							101.453
																												100.788																																							100.788
																												100.167																																							100.167
																												100.123																																							100.123
																												99.635																																							99.635
																												99.502																																							99.502
																												99.502																																							99.502
																												99.281																																							99.281
																												98.394																																							98.394
																												98.04																																							98.04
																												97.951																																							97.951
																												97.198																																							97.198
																												96.134																																							96.134
																												95.38																																							95.38
																												95.248																																							95.248
																												94.45																																							94.45
																												94.361																																							94.361
																												94.317																																							94.317
																												93.829																																							93.829
																												93.297																																							93.297
																												93.12																																							93.12
																												92.721																																							92.721
																												92.5																																							92.5
																												92.455																																							92.455
																												91.968																																							91.968
																												91.968																																							91.968
																												91.923																																							91.923
																												91.259																																							91.259
																												91.214																																							91.214
																												91.17																																							91.17
																												89.087																																							89.087
																												88.156																																							88.156
																												87.801																																							87.801
																												86.605																																							86.605
																												85.851																																							85.851
																												85.541																																							85.541
																												85.231																																							85.231
																												84.433																																							84.433
																												84.123																																							84.123
																												83.458																																							83.458
																												82.217																																							82.217
																												81.685																																							81.685
																												81.508																																							81.508
																												78.405																																							78.405
																												77.164																																							77.164
																												76.765																																							76.765
																												76.455																																							76.455
																												76.145																																							76.145
																												76.056																																							76.056
																												75.17																																							75.17
																												75.125																																							75.125
																												74.283																																							74.283
																												73.707																																							73.707
																												73.618																																							73.618
																												71.225																																							71.225
																												70.959																																							70.959
																												70.826																																							70.826
																												69.408																																							69.408
																												68.743																																							68.743
																												68.699																																							68.699
																												68.477																																							68.477
																												67.148																																							67.148
																												66.128																																							66.128
																												66.128																																							66.128
																												65.596																																							65.596
																												65.375																																							65.375
																												64.931																																							64.931
																												62.76																																							62.76
																												62.494																																							62.494
																												61.962																																							61.962
																												61.607																																							61.607
																												59.967																																							59.967
																												59.79																																							59.79
																												59.48																																							59.48
																												58.593																																							58.593
																												58.549																																							58.549
																												57.53																																							57.53
																												57.485																																							57.485
																												57.308																																							57.308
																												57.219																																							57.219
																												56.643																																							56.643
																												56.244																																							56.244
																												55.978																																							55.978
																												55.535																																							55.535
																												53.452																																							53.452
																												52.876																																							52.876
																												52.743																																							52.743
																												52.3																																							52.3
																												51.945																																							51.945
																												51.901																																							51.901
																												51.635																																							51.635
																												50.793																																							50.793
																												50.483																																							50.483
																												48																																							48
																												45.341																																							45.341
																												44.765																																							44.765
																												44.632																																							44.632
																												44.632																																							44.632
																												43.701																																							43.701
																												41.042																																							41.042
																												39.712																																							39.712
																												39.18																																							39.18
																												38.516																																							38.516
																												38.338																																							38.338
																												38.294																																							38.294
																												38.028																																							38.028
																												36.433																																							36.433
																												36.3																																							36.3
																												35.945																																							35.945
																												35.723																																							35.723
																												32.577																																							32.577
																												32.577																																							32.577
																												32.444																																							32.444
																												31.734																																							31.734
																												31.38																																							31.38
																												30.848																																							30.848
																												30.316																																							30.316
																												29.829																																							29.829
																												29.208																																							29.208
																												28.986																																							28.986
																												28.853																																							28.853
																												28.499																																							28.499
																												28.189																																							28.189
																												28.011																																							28.011
																												27.48																																							27.48
																												26.815																																							26.815
																												26.238																																							26.238
																												25.884																																							25.884
																												25.707																																							25.707
																												470.744																																							470.744
																												469.371																																							469.371
																												464.644																																							464.644
																												463.424																																							463.424
																												463.119																																							463.119
																												462.204																																							462.204
																												461.594																																							461.594
																												457.324																																							457.324
																												455.495																																							455.495
																												454.58																																							454.58
																												453.055																																							453.055
																												452.597																																							452.597
																												446.192																																							446.192
																												445.735																																							445.735
																												444.21																																							444.21
																												442.38																																							442.38
																												441.923																																							441.923
																												438.568																																							438.568
																												433.536																																							433.536
																												429.723																																							429.723
																												427.436																																							427.436
																												424.386																																							424.386
																												421.946																																							421.946
																												421.031																																							421.031
																												419.201																																							419.201
																												415.542																																							415.542
																												409.137																																							409.137
																												408.832																																							408.832
																												408.374																																							408.374
																												408.222																																							408.222
																												406.849																																							406.849
																												403.647																																							403.647
																												402.427																																							402.427
																												401.36																																							401.36
																												397.242																																							397.242
																												397.09																																							397.09
																												396.785																																							396.785
																												393.125																																							393.125
																												387.788																																							387.788
																												387.025																																							387.025
																												385.348																																							385.348
																												383.823																																							383.823
																												374.369																																							374.369
																												368.574																																							368.574
																												367.964																																							367.964
																												356.68																																							356.68
																												352.257																																							352.257
																												351.647																																							351.647
																												350.58																																							350.58
																												345.548																																							345.548
																												345.243																																							345.243
																												345.09																																							345.09
																												340.058																																							340.058
																												337.77																																							337.77
																												329.841																																							329.841
																												325.571																																							325.571
																												324.961																																							324.961
																												324.199																																							324.199
																												322.064																																							322.064
																												319.471																																							319.471
																												318.861																																							318.861
																												318.099																																							318.099
																												316.727																																							316.727
																												310.474																																							310.474
																												309.559																																							309.559
																												307.882																																							307.882
																												300.715																																							300.715
																												299.8																																							299.8
																												294.158																																							294.158
																												291.413																																							291.413
																												283.636																																							283.636
																												281.501																																							281.501
																												272.656																																							272.656
																												268.691																																							268.691
																												267.014																																							267.014
																												266.404																																							266.404
																												265.337																																							265.337
																												264.879																																							264.879
																												260.152																																							260.152
																												258.932																																							258.932
																												244.14																																							244.14
																												239.565																																							239.565
																												238.955																																							238.955
																												238.345																																							238.345
																												234.228																																							234.228
																												230.568																																							230.568
																												220.961																																							220.961
																												218.064																																							218.064
																												216.082																																							216.082
																												215.472																																							215.472
																												207.847																																							207.847
																												207.39																																							207.39
																												195.953																																							195.953
																												195.648																																							195.648
																												195.343																																							195.343
																												191.073																																							191.073
																												162.709																																							162.709
																												157.982																																							157.982
																												106.745																																							106.745
																												97.9																																							97.9
																												94.698																																							94.698
																												94.24																																							94.24
																												71.061																																							71.061
																												69.536																																							69.536
																												69.384																																							69.384
																												59.929																																							59.929
																												56.88																																							56.88
																												55.355																																							55.355
																												52.915																																							52.915
																												51.794																																							51.794
																												51.794																																							51.794
																												51.714																																							51.714
																												51.634																																							51.634
																												51.473																																							51.473
																												51.393																																							51.393
																												51.393																																							51.393
																												51.393																																							51.393
																												51.393																																							51.393
																												51.313																																							51.313
																												51.313																																							51.313
																												51.313																																							51.313
																												51.072																																							51.072
																												51.072																																							51.072
																												50.992																																							50.992
																												50.992																																							50.992
																												50.912																																							50.912
																												50.832																																							50.832
																												50.832																																							50.832
																												50.752																																							50.752
																												50.671																																							50.671
																												50.591																																							50.591
																												50.591																																							50.591
																												50.591																																							50.591
																												50.511																																							50.511
																												50.511																																							50.511
																												50.431																																							50.431
																												50.351																																							50.351
																												50.351																																							50.351
																												50.351																																							50.351
																												50.271																																							50.271
																												50.271																																							50.271
																												50.11																																							50.11
																												50.11																																							50.11
																												50.03																																							50.03
																												50.03																																							50.03
																												50.03																																							50.03
																												49.95																																							49.95
																												49.95																																							49.95
																												49.87																																							49.87
																												49.87																																							49.87
																												49.79																																							49.79
																												49.79																																							49.79
																												49.629																																							49.629
																												49.629																																							49.629
																												49.469																																							49.469
																												49.469																																							49.469
																												49.469																																							49.469
																												49.308																																							49.308
																												49.308																																							49.308
																												49.228																																							49.228
																												49.228																																							49.228
																												49.228																																							49.228
																												49.228																																							49.228
																												49.148																																							49.148
																												49.068																																							49.068
																												49.068																																							49.068
																												48.908																																							48.908
																												48.908																																							48.908
																												48.908																																							48.908
																												48.827																																							48.827
																												48.747																																							48.747
																												48.667																																							48.667
																												48.667																																							48.667
																												48.667																																							48.667
																												48.507																																							48.507
																												48.507																																							48.507
																												48.507																																							48.507
																												48.427																																							48.427
																												48.266																																							48.266
																												48.266																																							48.266
																												48.186																																							48.186
																												48.186																																							48.186
																												47.945																																							47.945
																												47.945																																							47.945
																												47.865																																							47.865
																												47.785																																							47.785
																												47.705																																							47.705
																												47.705																																							47.705
																												47.705																																							47.705
																												47.705																																							47.705
																												47.705																																							47.705
																												47.625																																							47.625
																												47.625																																							47.625
																												47.545																																							47.545
																												47.545																																							47.545
																												47.384																																							47.384
																												47.384																																							47.384
																												47.384																																							47.384
																												47.384																																							47.384
																												47.304																																							47.304
																												47.304																																							47.304
																												47.224																																							47.224
																												47.224																																							47.224
																												47.144																																							47.144
																												47.064																																							47.064
																												47.064																																							47.064
																												46.983																																							46.983
																												46.983																																							46.983
																												46.903																																							46.903
																												46.823																																							46.823
																												46.823																																							46.823
																												46.582																																							46.582
																												46.582																																							46.582
																												46.502																																							46.502
																												46.422																																							46.422
																												46.422																																							46.422
																												46.262																																							46.262
																												46.182																																							46.182
																												46.101																																							46.101
																												46.101																																							46.101
																												46.021																																							46.021
																												46.021																																							46.021
																												46.021																																							46.021
																												46.021																																							46.021
																												45.861																																							45.861
																												45.781																																							45.781
																												45.781																																							45.781
																												45.781																																							45.781
																												45.701																																							45.701
																												45.701																																							45.701
																												45.62																																							45.62
																												45.62																																							45.62
																												45.54																																							45.54
																												45.46																																							45.46
																												45.46																																							45.46
																												45.46																																							45.46
																												45.46																																							45.46
																												45.38																																							45.38
																												45.3																																							45.3
																												45.3																																							45.3
																												45.219																																							45.219
																												45.139																																							45.139
																												45.059																																							45.059
																												45.059																																							45.059
																												44.979																																							44.979
																												44.979																																							44.979
																												44.899																																							44.899
																												44.899																																							44.899
																												44.899																																							44.899
																												44.899																																							44.899
																												44.819																																							44.819
																												44.819																																							44.819
																												44.738																																							44.738
																												44.658																																							44.658
																												44.658																																							44.658
																												44.498																																							44.498
																												44.338																																							44.338
																												44.338																																							44.338
																												44.338																																							44.338
																												44.257																																							44.257
																												44.177																																							44.177
																												44.177																																							44.177
																												44.097																																							44.097
																												44.017																																							44.017
																												44.017																																							44.017
																												43.856																																							43.856
																												43.856																																							43.856
																												43.776																																							43.776
																												43.696																																							43.696
																												43.696																																							43.696
																												43.616																																							43.616
																												43.616																																							43.616
																												43.536																																							43.536
																												43.536																																							43.536
																												43.536																																							43.536
																												43.375																																							43.375
																												43.295																																							43.295
																												43.295																																							43.295
																												43.295																																							43.295
																												43.215																																							43.215
																												43.215																																							43.215
																												43.055																																							43.055
																												43.055																																							43.055
																												42.814																																							42.814
																												42.734																																							42.734
																												42.493																																							42.493
																												42.493																																							42.493
																												42.493																																							42.493
																												42.413																																							42.413
																												42.413																																							42.413
																												42.333																																							42.333
																												42.253																																							42.253
																												42.173																																							42.173
																												42.173																																							42.173
																												42.093																																							42.093
																												42.093																																							42.093
																												42.012																																							42.012
																												41.932																																							41.932
																												41.932																																							41.932
																												41.852																																							41.852
																												41.852																																							41.852
																												41.692																																							41.692
																												41.692																																							41.692
																												41.612																																							41.612
																												41.612																																							41.612
																												41.531																																							41.531
																												41.371																																							41.371
																												41.371																																							41.371
																												41.371																																							41.371
																												41.371																																							41.371
																												41.13																																							41.13
																												41.13																																							41.13
																												41.13																																							41.13
																												41.13																																							41.13
																												41.05																																							41.05
																												41.05																																							41.05
																												40.89																																							40.89
																												40.81																																							40.81
																												40.569																																							40.569
																												40.569																																							40.569
																												40.489																																							40.489
																												40.168																																							40.168
																												40.168																																							40.168
																												40.088																																							40.088
																												40.008																																							40.008
																												39.928																																							39.928
																												39.848																																							39.848
																												39.687																																							39.687
																												39.607																																							39.607
																												39.527																																							39.527
																												39.527																																							39.527
																												39.447																																							39.447
																												397.724																																							397.724
																												390.976																																							390.976
																												380.019																																							380.019
																												379.365																																							379.365
																												362.603																																							362.603
																												362.603																																							362.603
																												356.943																																							356.943
																												352.444																																							352.444
																												351.719																																							351.719
																												336.698																																							336.698
																												333.142																																							333.142
																												332.634																																							332.634
																												330.385																																							330.385
																												327.99																																							327.99
																												327.337																																							327.337
																												322.693																																							322.693
																												319.935																																							319.935
																												318.121																																							318.121
																												317.468																																							317.468
																												316.452																																							316.452
																												316.162																																							316.162
																												315.654																																							315.654
																												315.364																																							315.364
																												314.566																																							314.566
																												314.058																																							314.058
																												312.824																																							312.824
																												311.083																																							311.083
																												310.357																																							310.357
																												307.237																																							307.237
																												306.511																																							306.511
																												305.785																																							305.785
																												304.334																																							304.334
																												302.81																																							302.81
																												302.593																																							302.593
																												298.529																																							298.529
																												295.699																																							295.699
																												295.191																																							295.191
																												294.393																																							294.393
																												291.418																																							291.418
																												290.329																																							290.329
																												289.749																																							289.749
																												289.313																																							289.313
																												287.427																																							287.427
																												286.919																																							286.919
																												285.685																																							285.685
																												285.685																																							285.685
																												283.653																																							283.653
																												282.565																																							282.565
																												281.912																																							281.912
																												281.912																																							281.912
																												281.694																																							281.694
																												279.807																																							279.807
																												278.211																																							278.211
																												276.324																																							276.324
																												275.889																																							275.889
																												275.091																																							275.091
																												275.091																																							275.091
																												274.365																																							274.365
																												273.857																																							273.857
																												273.639																																							273.639
																												273.422																																							273.422
																												272.478																																							272.478
																												271.245																																							271.245
																												268.633																																							268.633
																												267.254																																							267.254
																												265.875																																							265.875
																												265.367																																							265.367
																												264.859																																							264.859
																												263.698																																							263.698
																												262.319																																							262.319
																												261.449																																							261.449
																												261.304																																							261.304
																												260.723																																							260.723
																												259.635																																							259.635
																												259.199																																							259.199
																												257.893																																							257.893
																												257.603																																							257.603
																												256.587																																							256.587
																												256.514																																							256.514
																												256.079																																							256.079
																												255.789																																							255.789
																												255.208																																							255.208
																												254.773																																							254.773
																												254.047																																							254.047
																												253.829																																							253.829
																												253.322																																							253.322
																												252.959																																							252.959
																												252.596																																							252.596
																												250.999																																							250.999
																												250.709																																							250.709
																												250.492																																							250.492
																												250.201																																							250.201
																												249.984																																							249.984
																												247.081																																							247.081
																												247.081																																							247.081
																												245.63																																							245.63
																												245.557																																							245.557
																												243.235																																							243.235
																												240.768																																							240.768
																												239.534																																							239.534
																												239.462																																							239.462
																												238.809																																							238.809
																												238.156																																							238.156
																												237.357																																							237.357
																												236.922																																							236.922
																												235.688																																							235.688
																												235.108																																							235.108
																												234.89																																							234.89
																												234.019																																							234.019
																												233.221																																							233.221
																												233.221																																							233.221
																												233.149																																							233.149
																												229.23																																							229.23
																												226.763																																							226.763
																												226.473																																							226.473
																												225.892																																							225.892
																												225.747																																							225.747
																												225.675																																							225.675
																												225.529																																							225.529
																												225.384																																							225.384
																												224.731																																							224.731
																												224.586																																							224.586
																												223.788																																							223.788
																												223.643																																							223.643
																												223.28																																							223.28
																												223.062																																							223.062
																												222.699																																							222.699
																												222.264																																							222.264
																												220.813																																							220.813
																												219.579																																							219.579
																												219.216																																							219.216
																												216.386																																							216.386
																												216.241																																							216.241
																												215.225																																							215.225
																												215.008																																							215.008
																												213.992																																							213.992
																												213.339																																							213.339
																												213.194																																							213.194
																												213.048																																							213.048
																												212.976																																							212.976
																												211.96																																							211.96
																												211.597																																							211.597
																												209.856																																							209.856
																												208.84																																							208.84
																												208.767																																							208.767
																												208.695																																							208.695
																												207.679																																							207.679
																												207.388																																							207.388
																												207.316																																							207.316
																												207.243																																							207.243
																												206.88																																							206.88
																												205.937																																							205.937
																												205.429																																							205.429
																												205.211																																							205.211
																												204.341																																							204.341
																												203.688																																							203.688
																												202.744																																							202.744
																												202.454																																							202.454
																												202.381																																							202.381
																												202.309																																							202.309
																												202.164																																							202.164
																												201.366																																							201.366
																												201.148																																							201.148
																												201.003																																							201.003
																												201.003																																							201.003
																												200.567																																							200.567
																												200.205																																							200.205
																												200.059																																							200.059
																												199.551																																							199.551
																												199.334																																							199.334
																												199.189																																							199.189
																												198.826																																							198.826
																												198.1																																							198.1
																												197.955																																							197.955
																												196.286																																							196.286
																												196.141																																							196.141
																												194.98																																							194.98
																												194.907																																							194.907
																												193.964																																							193.964
																												192.658																																							192.658
																												192.44																																							192.44
																												192.222																																							192.222
																												190.336																																							190.336
																												190.191																																							190.191
																												189.32																																							189.32
																												189.102																																							189.102
																												188.304																																							188.304
																												187.869																																							187.869
																												187.288																																							187.288
																												187.143																																							187.143
																												187.07																																							187.07
																												186.345																																							186.345
																												185.401																																							185.401
																												185.256																																							185.256
																												185.184																																							185.184
																												184.893																																							184.893
																												184.821																																							184.821
																												184.386																																							184.386
																												183.007																																							183.007
																												182.862																																							182.862
																												182.862																																							182.862
																												182.717																																							182.717
																												181.556																																							181.556
																												181.265																																							181.265
																												179.959																																							179.959
																												179.887																																							179.887
																												179.379																																							179.379
																												178.726																																							178.726
																												178.726																																							178.726
																												176.984																																							176.984
																												176.621																																							176.621
																												175.678																																							175.678
																												175.315																																							175.315
																												173.646																																							173.646
																												173.283																																							173.283
																												172.703																																							172.703
																												172.558																																							172.558
																												172.34																																							172.34
																												171.977																																							171.977
																												171.251																																							171.251
																												170.743																																							170.743
																												169.655																																							169.655
																												169.292																																							169.292
																												169.002																																							169.002
																												168.784																																							168.784
																												168.712																																							168.712
																												167.043																																							167.043
																												166.825																																							166.825
																												165.229																																							165.229
																												164.648																																							164.648
																												163.56																																							163.56
																												162.834																																							162.834
																												162.544																																							162.544
																												162.253																																							162.253
																												161.818																																							161.818
																												159.859																																							159.859
																												159.423																																							159.423
																												156.448																																							156.448
																												155.723																																							155.723
																												155.578																																							155.578
																												154.417																																							154.417
																												153.981																																							153.981
																												153.909																																							153.909
																												153.909																																							153.909
																												153.401																																							153.401
																												153.401																																							153.401
																												152.965																																							152.965
																												152.965																																							152.965
																												152.675																																							152.675
																												152.675																																							152.675
																												152.312																																							152.312
																												152.24																																							152.24
																												151.877																																							151.877
																												151.587																																							151.587
																												151.296																																							151.296
																												151.151																																							151.151
																												150.788																																							150.788
																												149.845																																							149.845
																												149.555																																							149.555
																												148.321																																							148.321
																												148.176																																							148.176
																												146.362																																							146.362
																												145.709																																							145.709
																												145.564																																							145.564
																												145.491																																							145.491
																												145.419																																							145.419
																												145.201																																							145.201
																												145.056																																							145.056
																												144.983																																							144.983
																												144.983																																							144.983
																												144.475																																							144.475
																												144.403																																							144.403
																												142.879																																							142.879
																												141.21																																							141.21
																												139.396																																							139.396
																												139.323																																							139.323
																												138.96																																							138.96
																												138.598																																							138.598
																												135.985																																							135.985
																												135.985																																							135.985
																												135.477																																							135.477
																												135.187																																							135.187
																												134.969																																							134.969
																												134.461																																							134.461
																												134.461																																							134.461
																												133.228																																							133.228
																												133.155																																							133.155
																												130.253																																							130.253
																												129.745																																							129.745
																												128.874																																							128.874
																												128.584																																							128.584
																												127.713																																							127.713
																												127.495																																							127.495
																												127.423																																							127.423
																												127.06																																							127.06
																												126.842																																							126.842
																												126.697																																							126.697
																												126.697																																							126.697
																												126.334																																							126.334
																												126.117																																							126.117
																												126.044																																							126.044
																												125.536																																							125.536
																												124.955																																							124.955
																												124.883																																							124.883
																												124.448																																							124.448
																												124.157																																							124.157
																												123.94																																							123.94
																												123.794																																							123.794
																												123.722																																							123.722
																												122.996																																							122.996
																												122.706																																							122.706
																												122.633																																							122.633
																												122.561																																							122.561
																												122.271																																							122.271
																												122.198																																							122.198
																												122.198																																							122.198
																												121.4																																							121.4
																												120.674																																							120.674
																												120.457																																							120.457
																												120.239																																							120.239
																												120.094																																							120.094
																												119.949																																							119.949
																												119.876																																							119.876
																												119.876																																							119.876
																												119.15																																							119.15
																												118.86																																							118.86
																												117.917																																							117.917
																												117.336																																							117.336
																												117.191																																							117.191
																												116.901																																							116.901
																												114.651																																							114.651
																												114.289																																							114.289
																												113.781																																							113.781
																												113.49																																							113.49
																												113.418																																							113.418
																												112.62																																							112.62
																												112.184																																							112.184
																												111.894																																							111.894
																												111.676																																							111.676
																												111.604																																							111.604
																												111.386																																							111.386
																												111.168																																							111.168
																												110.733																																							110.733
																												110.37																																							110.37
																												110.37																																							110.37
																												110.37																																							110.37
																												110.007																																							110.007
																												109.935																																							109.935
																												109.717																																							109.717
																												109.644																																							109.644
																												108.991																																							108.991
																												108.846																																							108.846
																												108.411																																							108.411
																												108.411																																							108.411
																												108.338																																							108.338
																												108.338																																							108.338
																												107.975																																							107.975
																												107.758																																							107.758
																												107.54																																							107.54
																												107.25																																							107.25
																												106.96																																							106.96
																												106.669																																							106.669
																												106.597																																							106.597
																												105.073																																							105.073
																												104.42																																							104.42
																												104.13																																							104.13
																												103.839																																							103.839
																												103.767																																							103.767
																												103.549																																							103.549
																												103.477																																							103.477
																												103.404																																							103.404
																												103.114																																							103.114
																												101.808																																							101.808
																												101.154																																							101.154
																												100.719																																							100.719
																												100.647																																							100.647
																												99.703																																							99.703
																												98.76																																							98.76
																												98.542																																							98.542
																												98.252																																							98.252
																												98.107																																							98.107
																												98.034																																							98.034
																												97.889																																							97.889
																												97.744																																							97.744
																												97.599																																							97.599
																												97.309																																							97.309
																												97.018																																							97.018
																												96.873																																							96.873
																												96.728																																							96.728
																												96.002																																							96.002
																												95.567																																							95.567
																												95.059																																							95.059
																												93.971																																							93.971
																												93.753																																							93.753
																												92.737																																							92.737
																												92.374																																							92.374
																												92.302																																							92.302
																												91.213																																							91.213
																												90.778																																							90.778
																												89.907																																							89.907
																												88.964																																							88.964
																												88.819																																							88.819
																												88.456																																							88.456
																												88.165																																							88.165
																												87.73																																							87.73
																												86.061																																							86.061
																												85.698																																							85.698
																												84.973																																							84.973
																												84.682																																							84.682
																												80.329																																							80.329
																												80.038																																							80.038
																												78.732																																							78.732
																												76.845																																							76.845
																												76.41																																							76.41
																												74.741																																							74.741
																												74.523																																							74.523
																												74.088																																							74.088
																												73.58																																							73.58
																												73.362																																							73.362
																												73.29																																							73.29
																												72.564																																							72.564
																												71.911																																							71.911
																												67.122																																							67.122
																												66.977																																							66.977
																												65.017																																							65.017
																												64.8																																							64.8
																												59.865																																							59.865
																												59.648																																							59.648
																												58.922																																							58.922
																												58.559																																							58.559
																												56.745																																							56.745
																												56.6																																							56.6
																												55.076																																							55.076
																												54.205																																							54.205
																												53.335																																							53.335
																												52.464																																							52.464
																												51.085																																							51.085
																												50.505																																							50.505
																												50.069																																							50.069
																												49.344																																							49.344
																												48.328																																							48.328
																												47.602																																							47.602
																												46.078																																							46.078
																												45.715																																							45.715
																												43.829																																							43.829
																												43.756																																							43.756
																												42.813																																							42.813
																												42.305																																							42.305
																												41.942																																							41.942
																												39.112																																							39.112
																												37.516																																							37.516
																												36.427																																							36.427
																												35.629																																							35.629
																												35.556																																							35.556
																												35.048																																							35.048
																												35.048																																							35.048
																												34.033																																							34.033
																												33.162																																							33.162
																												32.944																																							32.944
																												32.436																																							32.436
																												31.493																																							31.493
																												31.057																																							31.057
																												30.404																																							30.404
																												30.332																																							30.332
																												30.114																																							30.114
																												28.01																																							28.01
																												27.937																																							27.937
																												27.865																																							27.865
																												26.994																																							26.994
																												25.905																																							25.905
																												25.18																																							25.18
																												25.035																																							25.035

### Sheet: Supplement Fig 2A
	MDA								MDA Cis								H441								H441 Cis								MCF7								MCF7 Cis
-	100	100	100	100	100	100	100	100	100	100	100	100	100	100	100	100	100	100	100	100	100	100	100	100	100	100	100	100	100	100	100	100	100	100	100	100	100	100	100	100	100	100	100	100	100	100	100	100
Cispl 10μM	87.1142	91.3531	79.7271	84.2685	82.9969	90.6197	75.9932	73.6965	114.953	126.044	89.3144	82.4425	126.25	78.187	87.6352	143.503	81.2895	76.6882	75.655	73.0561	71.2693	71.1838	73.4954	76.9518	116.339	115.614	83.7305	99.4779	106.339	75.7223	93.7545	77.6756	63.4034	63.2008	55.9058	67.0509	66.5721	58.2233	66.5721	60.5151	86.9942	64.7662	70.9143	63.1109	75.4073	66.5721	66.5721	60.5151
Cispl 20μM	67.4107	81.3119	82.452	77.1839	77.1839	75.2679	68.0152	72.6086	69.9015	67.0957	100.781	126.938	80.7246	91.5377	66.2741	83.3219	52.6107	58.9698	47.1332	62.9685	40.6012	58.2064	51.4088	42.8273	96.6507	74.7638	70.2057	92.4788	78.7909	73.0536	76.998	63.0701	30.7786	31.5891	27.5364	34.0208	29.968	29.4118	28.9207	31.5399	41.3558	35.6805	33.0793	29.4118	36.1534	56.2589	28.9207	31.5399
Doxo 0.2μM	43.4451	35.7143	55.2989	55.4707	52.722	43.8861	54.3612	56.0044	59.3816	63.5597	62.4697	53.2052	55.9301	65.9602	57.0151	49.037	53.9873	54.1338	56.4979	57.7952	59.5151	60.9294	50.4273	56.36	72.0331	72.102	74.9293	72.5847	74.55	52.8976	55.2819	52.1159	75.5618	87.3148	72.3195	74.7512	73.1301	70.1735	79.9956	76.2305	110.168	80.3731	87.2307	82.2648	87.2307	79.9956	106.024	88.9992
Doxo 0.5 μM	25.5784	25.922	23.5168	26.7809	31.0758	24.5789	30.5354	28.6868	42.1242	40.126	41.0342	38.7622	41.7609	38.8831	36.2237	40.8171	35.1237	48.2826	39.7517	35.4752	45.1563	35.2688	31.6337	37.2619	54.1043	54.8973	42.9412	45.0211	47.9098	50.7944	48.7602	42.6638	69.4826	75.9031	63.4034	73.9387	69.0773	58.8781	70.5009	68.0454	117.735	89.5954	77.5355	73.9387	71.8602	75.9031	70.5009	68.0454
																						Source of Variation	% of total variation	P value	P value summary	Significant?
								Source of Variation	% of total variation	P value	P value summary	Significant?										Interaction	4.257	<0,0001	****	Yes												Source of Variation	% of total variation	P value	P value summary	Significant?
								Interaction	1.721	0.0733	ns	No										Row Factor	76.13	<0,0001	****	Yes												Interaction	1.086	0.1142	ns	No
								Row Factor	80.97	<0,0001	****	Yes										Column Factor	8.79	<0,0001	****	Yes												Row Factor	86.42	<0,0001	****	Yes
								Column Factor	3.868	<0,0001	****	Yes																										Column Factor	2.679	<0,0001	****	Yes
																						Bonferroni's multiple comparisons test	Mean Diff,	95,00% CI of diff,	Significant?	Summary	Adjusted P Value
								Bonferroni's multiple comparisons test	Mean Diff,	95,00% CI of diff,	Significant?	Summary	Adjusted P Value																									Sidak's multiple comparisons test	Mean Diff,	95,00% CI of diff,	Significant?	Summary	Adjusted P Value
																						H441 - H441 Cis
								MDA - MDA Cis														-	0	-10,53 to 10,53	No	ns	>0,9999											MCF7 - MCF7 Cis
								-	0	-14,52 to 14,52	No	ns	>0,9999									Cispl 10μM	-21.13	-31,66 to -10,60	Yes	****	<0,0001											-	0	-10,49 to 10,49	No	ns	>0,9999
								Cispl 10μM	-22.82	-37,34 to -8,296	Yes	***	0.0004									Cispl 20μM	-26.41	-36,94 to -15,88	Yes	****	<0,0001											Cispl 10μM	-6.676	-17,17 to 3,819	No	ns	0.4013
								Cispl 20μM	-10.64	-25,17 to 3,882	No	ns	0.2819									Doxo 0.2μM	-9.606	-20,14 to 0,9233	No	ns	0.0916											Cispl 20μM	-6.079	-16,57 to 4,415	No	ns	0.5035
								Doxo 0.2μM	-8.707	-23,23 to 5,817	No	ns	0.5847									Doxo 0.5 μM	-9.892	-20,42 to 0,6371	No	ns	0.0762											Doxo 0.2μM	-14.1	-24,60 to -3,606	Yes	**	0.0035
								Doxo 0.5 μM	-12.88	-27,41 to 1,642	No	ns	0.1084																									Doxo 0.5 μM	-11.99	-22,48 to -1,491	Yes	*	0.0177

### Sheet: Supplement Fig.2B
MDA cis-res						MCF7 dox-res						A549 cis-res						H441 cis-res
NT	DOX 48h	DOX 72h	DOX 120h			NT	DOX 48h	DOX 72h	DOX 120h			NT	DOX 48h	DOX 72h	DOX 120h			NT	DOX 48h	DOX 72h	DOX 120h
4.74	9.91	38	57.3			2.24	1.88	1.64	1.5			0.15	0.35	0.94	0.99			2.03	3.36	9.37	10.4
5.51	10.3	37.9	56.2			2.29	1.62	1.67	1.32			0.2	0.49	1.03	1.74			1.14	1.62	7.36	9.65
5.125	10.105	37.95	56.75			2.265	1.75	1.655	1.41			0.175	0.42	0.985	1.365			1.585	2.49	8.365	10.025
0.544472	0.275772	0.0707107	0.777817			0.0353553	0.183848	0.0212132	0.127279			0.0353553	0.0989949	0.0636396	0.53033			0.629325	1.23037	1.42128	0.53033

### Sheet: Supplement Fig. 2E
ANEKSYNA 5								PI
NT	DOX	iTXN	DOX iTXN	iTXNRD1	DOX iTXNRD1			NT	DOX	iTXN	DOX iTXN	iTXNRD1	DOX iTXNRD1
3673	24374	9884	54836	11838.4	48428			13884	38277	8534	49626	12671.3	58248
7330	4385	10444	72699	10803.8	24387			17947	7770	10896	72415	13603.3	11628
7962	21012	17164	287430	19563.6	98143			12389	46508	8289	91351	19952.3	63513
10154	25776	7826	107605	11029.9	67076			25824	46887	5117	115535	11634.3	19710
10491	17030	11522	152779	16389.8	65914			23043	33691	9132	78368	17532.3	52272
8357	13939	8036	125291	19731	39799			24687	20691	5181	53976	16724.3	49829
6889	16013	10766	41338	14013.3	19166			19320	30480	8003	41865	10293.3	12816
8962	11355	13804	49304	10493.7	28832			26414	34859	9462	44559	11010.3	31581
7601	12511	16205	87462	12120.5	53316			15042	19275	13339	43556	13692.3	64698
8380	15832	12348	34680	12177.9	51660			21191	23293	13540	31933	6477.34	64275
7970	22957	13657	28377	17062.5	65923			14028	27471	7909	35426	15435.3	80506
7125	58820	13062	28136	19859.8	39732			14739	57626	9802	31626	21341.3	45122
4640	20480	22540	17285	10570	42222			10756	21053	21593	11259	8225.34	40752
6351	17030	15526	117050	13033.3	31175			18784	21750	14857	96917	12940.3	31257
4249	15996	19628	44356	8848	53142			12602	21064	11594	27252	11333.3	20043
6840	9997	19390		20340.6				19718	16610	20849		22724.3
8542	34548	3010		5551.7				21702	43882	6581		5658.34
5159	22600	12782		15492.5				14754	13801	12568		14534.3
5125	24187	16842		16241.4				12804	25816	13777		19110.3
8090	19342	23786		9721.6				16907	19330	11222		8193.34
4192	22601	11872		21163.8				10065	21270	5963		16576.3
2635	23778	30688		19502.7				9394	26550	26025		24083.3
5611	26380	11368		16550.1				10504	48676	7998		17547.3
6986	21150	10738		21593.6				18227	32533	15267		22556.3
7151	24687	26887		16055.9				9990	33981	7567		11138.3
9005	21575	20300		13684.3				15795	31091	15104		8721.34
7839	15441	26377		7364.7				13755	20781	14903		11005.3
6566	17622	12768		10194.2				16197	25950	12870		12657.3
8755	25064	8085		14551				20610	28933	6704		12100.3
4693	20536	14294		14282.1				9575	32721	8544		18802.3
4538	17013	16604		31181.5				13703	20311	7818		38212.3
4861	8610	14350		14174.4				9283	9290	7482		8976.34
3689	18040	22750		18758.6				18766	18955	7925		25868.3
7266	19961	12964		15371.3				14124	27130	7837		16544.3
4748	49060	18109		19146.4				7951	46180	9770		12653.3
7094	37272	12208		8317.4				11136	37852	5784		8208.34
3611		10276		13761.3				7571		5494		11769.3
7200		22680		13830.6				17537		12888		12729.3
4560		25298		9977.8				10393		18678		6760.34
3826		12964		27042.5				11811		8905		22714.3
		26411		11113.9						14328		8814.34
		10682								7844
		28476								13300
		14854								5315
		12222								8879
		17899								9553
NT	DOX	iTXN	DOX iTXN	iTXNRD1	DOX iTXNRD1			NT	DOX	iTXN	DOX iTXN	iTXNRD1	DOX iTXNRD1
6467.9	21582.6	15877.1	83241.9	14939.1	48594.3			15323	28676.1	10760.7	55044.3	14671.4	43083.3
40	36	46	15	41	15			40	36	46	15	41	15
1976.8	10308.5	6237.72	69766.9	5192.6	20339.6			4995.65	11528.2	4605.66	29495.1	6423.94	21311.4
312.56	1718.08	919.701	18013.7	810.949	5251.67			789.882	1921.36	679.067	7615.61	1003.25	5502.59
NT	DOX	DOX iTXN	DOX iTXNRD1					NT	DOX	DOX iTXN	DOX iTXNRD1
6467.9	21582.6	83241.9	48594.3					15323	28676.1	55044.3	43083.3
